# Novel drivers of virulence in *Clostridioides difficile* identified via context-specific metabolic network analysis

**DOI:** 10.1101/2020.11.09.373480

**Authors:** Matthew L Jenior, Jhansi L Leslie, Deborah A Powers, Elizabeth M Garrett, Kimberly A Walker, Mary E Dickenson, William A Petri, Rita Tamayo, Jason A Papin

## Abstract

The pathogen *Clostridioides difficile* causes toxin-mediated diarrhea and is the leading cause of hospital-acquired infection in the US. Due to growing antibiotic resistance and recurrent infection, targeting *C. difficile* metabolism presents a new approach to combat this infection. Genome-scale metabolic network reconstructions (GENREs) have been used to identify therapeutic targets and uncover properties that determine cellular behaviors. Thus, we constructed *C. difficile* GENREs for a hyper-virulent isolate (str. R20291) and a historic strain (str. 630), validating both with *in vitro* and *in vivo* datasets. Growth simulations revealed significant correlations with measured carbon source usage (PPV ≥ 92.7%), and single-gene deletion analysis showed >89.0% accuracy. Next, we utilized each GENRE to identify metabolic drivers of both sporulation and biofilm formation. Through contextualization of each model using transcriptomes generated from *in vitro* and infection conditions, we discovered reliance on the Pentose Phosphate Pathway as well as increased usage of cytidine and N-acetylneuraminate when virulence expression is reduced, which was subsequently supported experimentally. Our results highlight the ability of GENREs to identify novel metabolite signals in bacterial pathogenesis.

**Importance:** *Clostridioides difficile* is a Gram-positive, sporulating anaerobe that has become the leading cause of hospital-acquired infections. Numerous studies have demonstrated the importance of specific metabolic pathways in aspects of *C. difficile* pathophysiology, from initial colonization to regulation of virulence factors. In the past, genome-scale metabolic network reconstruction (GENRE) analysis of bacteria has enabled systematic investigation of the genetic and metabolic properties that contribute to downstream virulence phenotypes. With this in mind, we generated and extensively curated *C. difficile* GENREs for both a well-studied laboratory strain (str. 630) as well as a more recently characterized hyper-virulent isolate (str. R20291). *In silico* validation of both GENREs revealed high degrees of agreement with experimental gene essentiality and carbon source utilization datasets. Subsequent exploration of context-specific metabolism during both *in vitro* growth and infection revealed consistent patterns of metabolism which corresponded with experimentally measured increases in virulence factor expression. Our results support that differential *C. difficile* virulence is associated with distinct metabolic programs related use of carbon sources and provides a platform for identification of novel therapeutic targets.

## Supplementary material for "Novel drivers of virulence in *Clostridioides difficile* identified via context-specific metabolic network analysis": Table S2

### Sheet: Proteome alignment
R20291_genome_contig	R20291_gene_aa_length	R20291_gene	R20291_locus_tag	R20291_gene_name	630_genome_contig	630_gene	630_locus_tag	gene_aa_length	gene_name	gene_function	percent_identity	seq_coverage
NC_013316	368	fig|645463.3.peg.2			NC_009089	fig|272563.8.peg.10	CD0002	368	dnaN	DNA polymerase III beta subunit (EC 2.7.7.7)	1	0.997
NC_013316	122	fig|645463.3.peg.97	CDR20291_0083	rplR	NC_009089	fig|272563.8.peg.100	CD0087	122	rplR	LSU ribosomal protein L18p (L5e)	1	0.992
NC_013316	145	fig|645463.3.peg.1534	CDR20291_1440		NC_009089	fig|272563.8.peg.1000	CD0953	145		hypothetical protein	0.979	0.993
NC_013316	436	fig|645463.3.peg.1536	CDR20291_1441		NC_009089	fig|272563.8.peg.1002	CD0954	436		Phage-like element PBSX protein xkdK	0.975	0.998
NC_013316	146	fig|645463.3.peg.1539	CDR20291_1444		NC_009089	fig|272563.8.peg.1004	CD0956	146		Phage-like element PBSX protein xkdN	1	0.993
NC_013316	39	fig|645463.3.peg.1540			NC_009089	fig|272563.8.peg.1005	CD0956A	39		Phage protein	1	0.974
NC_013316	169	fig|645463.3.peg.98	CDR20291_0084	rpsE	NC_009089	fig|272563.8.peg.101	CD0088	169	rpsE	SSU ribosomal protein S5p (S2e)	1	0.994
NC_013316	752	fig|645463.3.peg.1547	CDR20291_1449		NC_009089	fig|272563.8.peg.1010	CD0959	783		FIG00513307: hypothetical protein	0.421	0.95
NC_013316	229	fig|645463.3.peg.1548	CDR20291_1450		NC_009089	fig|272563.8.peg.1011	CD0960	229		Phage-like element PBSX protein xkdP	0.974	0.996
NC_013316	630	fig|645463.3.peg.1549	CDR20291_1451		NC_009089	fig|272563.8.peg.1012	CD0961	656		Phage-like element PBSX protein xkdQ	0.978	0.547
NC_013316	86	fig|645463.3.peg.1550	CDR20291_1452		NC_009089	fig|272563.8.peg.1013	CD0962	73		hypothetical protein	0.836	0.986
NC_013316	341	fig|645463.3.peg.1554	CDR20291_1456		NC_009089	fig|272563.8.peg.1017	CD0966	267		Phage tail fibers	0.942	0.708
NC_013316	97	fig|645463.3.peg.1556	CDR20291_1458		NC_009089	fig|272563.8.peg.1019	CD0968	97		hypothetical protein	0.773	0.99
NC_013316	61	fig|645463.3.peg.99	CDR20291_0085	rpmD	NC_009089	fig|272563.8.peg.102	CD0088A	61	rpmD	LSU ribosomal protein L30p (L7e)	1	0.984
NC_013316	85	fig|645463.3.peg.1560	CDR20291_1461		NC_009089	fig|272563.8.peg.1022	CD0971	86		hypothetical protein	0.894	0.977
NC_013316	147	fig|645463.3.peg.100	CDR20291_0086	rplO	NC_009089	fig|272563.8.peg.103	CD0089	147	rplO	LSU ribosomal protein L15p (L27Ae)	1	0.993
NC_013316	406	fig|645463.3.peg.896	CDR20291_0834		NC_009089	fig|272563.8.peg.1032	CD0981	406		hypothetical protein	0.995	0.998
NC_013316	295	fig|645463.3.peg.897	CDR20291_0835		NC_009089	fig|272563.8.peg.1033	CD0982	295		UbiA polyprenyltransferase family protein	0.993	0.997
NC_013316	209	fig|645463.3.peg.898	CDR20291_0836		NC_009089	fig|272563.8.peg.1034	CD0983	157		Phosphoserine phosphatase (EC 3.1.3.3)	0.987	0.994
NC_013316	145	fig|645463.3.peg.899	CDR20291_0837		NC_009089	fig|272563.8.peg.1035	CD0984	145		hypothetical protein	1	0.993
NC_013316	455	fig|645463.3.peg.900	CDR20291_0838		NC_009089	fig|272563.8.peg.1036	CD0985	455		Multi antimicrobial extrusion protein (Na(+)/drug antiporter), MATE family of MDR efflux pumps	0.998	0.998
NC_013316	424	fig|645463.3.peg.901	CDR20291_0839		NC_009089	fig|272563.8.peg.1037	CD0986	424		SSU ribosomal protein S1p	1	0.998
NC_013316	239	fig|645463.3.peg.902	CDR20291_0840		NC_009089	fig|272563.8.peg.1038	CD0987	239		putative histidinol phosphatase and related hydrolases of the PHP family	0.992	0.996
NC_013316	148	fig|645463.3.peg.903	CDR20291_0841		NC_009089	fig|272563.8.peg.1039	CD0988	148		hypothetical protein	0.993	0.993
NC_013316	422	fig|645463.3.peg.101	CDR20291_0087	prlA	NC_009089	fig|272563.8.peg.104	CD0090	422	prlA	Protein translocase subunit SecY	1	0.998
NC_013316	580	fig|645463.3.peg.904	CDR20291_0842	leuA	NC_009089	fig|272563.8.peg.1040	CD0989	580	leuA	2-isopropylmalate synthase (EC 2.3.3.13)	0.998	0.998
NC_013316	425	fig|645463.3.peg.905	CDR20291_0843	leuC	NC_009089	fig|272563.8.peg.1041	CD0990	425	leuC	3-isopropylmalate dehydratase large subunit (EC 4.2.1.33)	0.995	0.998
NC_013316	163	fig|645463.3.peg.906	CDR20291_0844	leuD	NC_009089	fig|272563.8.peg.1042	CD0991	163	leuD	3-isopropylmalate dehydratase small subunit (EC 4.2.1.33)	0.994	0.994
NC_013316	356	fig|645463.3.peg.907	CDR20291_0845	leuB	NC_009089	fig|272563.8.peg.1043	CD0992	356	leuB	3-isopropylmalate dehydrogenase (EC 1.1.1.85)	0.994	0.997
NC_013316	168	fig|645463.3.peg.908	CDR20291_0846		NC_009089	fig|272563.8.peg.1044	CD0993	168		hypothetical protein	1	0.994
NC_013316	358	fig|645463.3.peg.909	CDR20291_0847		NC_009089	fig|272563.8.peg.1045	CD0994	358		Serine--pyruvate aminotransferase (EC 2.6.1.51)	1	0.997
NC_013316	313	fig|645463.3.peg.910	CDR20291_0848	serA	NC_009089	fig|272563.8.peg.1046	CD0995	313	serA	D-3-phosphoglycerate dehydrogenase (EC 1.1.1.95)	1	0.997
NC_013316	416	fig|645463.3.peg.911	CDR20291_0849		NC_009089	fig|272563.8.peg.1047	CD0996	416		Related to HTH domain of SpoOJ/ParA/ParB/repB family, involved in chromosome partitioning	0.995	0.998
NC_013316	1116	fig|645463.3.peg.912	CDR20291_0850		NC_009089	fig|272563.8.peg.1048	CD0997	1116		hypothetical protein	0.991	0.999
NC_013316	644	fig|645463.3.peg.913	CDR20291_0851		NC_009089	fig|272563.8.peg.1049	CD0998	644		UPF0313 [4Fe-4S] protein YgiQ	0.998	0.998
NC_013316	216	fig|645463.3.peg.102	CDR20291_0088	adk	NC_009089	fig|272563.8.peg.105	CD0091	216	adk	Adenylate kinase (EC 2.7.4.3)	0.995	0.995
NC_013316	331	fig|645463.3.peg.914	CDR20291_0852		NC_009089	fig|272563.8.peg.1050	CD0999	331		ABC transporter, substrate-binding protein (cluster 10, nitrate/sulfonate/bicarbonate)	0.991	0.997
NC_013316	261	fig|645463.3.peg.915	CDR20291_0853		NC_009089	fig|272563.8.peg.1051	CD1000	261		ABC transporter, permease protein (cluster 10, nitrate/sulfonate/bicarbonate)	1	0.996
NC_013316	232	fig|645463.3.peg.916	CDR20291_0854		NC_009089	fig|272563.8.peg.1052	CD1001	232		ABC transporter, ATP-binding protein (cluster 10, nitrate/sulfonate/bicarbonate)	1	0.996
NC_013316	157	fig|645463.3.peg.917	CDR20291_0855		NC_009089	fig|272563.8.peg.1053	CD1002	157		Cys-tRNA(Pro) deacylase YbaK	1	0.994
NC_013316	279	fig|645463.3.peg.918	CDR20291_0856	fumA	NC_009089	fig|272563.8.peg.1054	CD1003	279	fumA	Fumarate hydratase class I, alpha region (EC 4.2.1.2); L(+)-tartrate dehydratase alpha subunit (EC 4.2.1.32)	1	0.996
NC_013316	182	fig|645463.3.peg.919	CDR20291_0857	fumB	NC_009089	fig|272563.8.peg.1055	CD1004	182	fumB	Fumarate hydratase class I, beta region (EC 4.2.1.2); L(+)-tartrate dehydratase beta subunit (EC 4.2.1.32)	1	0.995
NC_013316	393	fig|645463.3.peg.920	CDR20291_0858		NC_009089	fig|272563.8.peg.1056	CD1005	393		NADP-dependent malic enzyme (EC 1.1.1.40)	0.995	0.997
NC_013316	87	fig|645463.3.peg.921	CDR20291_0859		NC_009089	fig|272563.8.peg.1058	CD1007	87		Transcriptional regulator	1	0.989
NC_013316	280	fig|645463.3.peg.926	CDR20291_0864		NC_009089	fig|272563.8.peg.1059	CD1008	280		Uncharacterized S1 RNA binding domain protein YitL	1	0.996
NC_013316	248	fig|645463.3.peg.103	CDR20291_0089	map1	NC_009089	fig|272563.8.peg.106	CD0092	248	map1	Methionine aminopeptidase (EC 3.4.11.18)	1	0.996
NC_013316	244	fig|645463.3.peg.928	CDR20291_0865		NC_009089	fig|272563.8.peg.1060	CD1009	244		Predicted transcriptional regulator of N-Acetylglucosamine utilization, GntR family	1	0.996
NC_013316	377	fig|645463.3.peg.929	CDR20291_0866	nagA	NC_009089	fig|272563.8.peg.1061	CD1010	377	nagA	N-acetylgalactosamine-6-phosphate deacetylase	0.995	0.997
NC_013316	249	fig|645463.3.peg.930	CDR20291_0867	glmD	NC_009089	fig|272563.8.peg.1062	CD1011	249	glmD	Glucosamine-6-phosphate deaminase (EC 3.5.99.6)	0.992	0.996
NC_013316	139	fig|645463.3.peg.931	CDR20291_0868		NC_009089	fig|272563.8.peg.1063	CD1012	139		hypothetical protein	0.978	0.993
NC_013316	234	fig|645463.3.peg.932	CDR20291_0869		NC_009089	fig|272563.8.peg.1064	CD1013	234		Two-component system response regulator QseB	0.996	0.996
NC_013316	464	fig|645463.3.peg.469	CDR20291_0439		NC_009089	fig|272563.8.peg.1065	CD1014	495		Sensor protein cssS (EC 2.7.13.3)	0.274	0.592
NC_013316	495	fig|645463.3.peg.933	CDR20291_0870		NC_009089	fig|272563.8.peg.1065	CD1014	495		Sensor protein cssS (EC 2.7.13.3)	0.994	0.998
NC_013316	125	fig|645463.3.peg.934			NC_009089	fig|272563.8.peg.1066		187		hypothetical protein	0.992	0.663
NC_013316	316	fig|645463.3.peg.935	CDR20291_0871		NC_009089	fig|272563.8.peg.1067	CD1015	316		sensory box/GGDEF/EAL/CBS domain protein	0.981	0.997
NC_013316	276	fig|645463.3.peg.937	CDR20291_0872		NC_009089	fig|272563.8.peg.1068	CD1016	276		Multidrug-efflux transporter transcription regulator BltR	0.989	0.996
NC_013316	575	fig|645463.3.peg.938	CDR20291_0873		NC_009089	fig|272563.8.peg.1069	CD1017	575		Efflux ABC transporter, permease/ATP-binding protein BLi02168	0.986	0.998
NC_013316	89	fig|645463.3.peg.104	CDR20291_0090		NC_009089	fig|272563.8.peg.107	CD0093	89		L14e-like protein	0.989	0.989
NC_013316	620	fig|645463.3.peg.939	CDR20291_0874		NC_009089	fig|272563.8.peg.1070	CD1018	620		Efflux ABC transporter, permease/ATP-binding protein BLi02169	0.99	0.998
NC_013316	229	fig|645463.3.peg.940	CDR20291_0875		NC_009089	fig|272563.8.peg.1071	CD1019	229		hypothetical protein	0.987	0.996
NC_013316	224	fig|645463.3.peg.941	CDR20291_0876		NC_009089	fig|272563.8.peg.1072	CD1020	224		hypothetical protein	0.991	0.996
NC_013316	635	fig|645463.3.peg.942	CDR20291_0877		NC_009089	fig|272563.8.peg.1073	CD1021	635		Cellulosomal protein	0.989	0.998
NC_013316	229	fig|645463.3.peg.943	CDR20291_0878		NC_009089	fig|272563.8.peg.1074	CD1022	229		hypothetical protein	0.996	0.996
NC_013316	179	fig|645463.3.peg.944	CDR20291_0879		NC_009089	fig|272563.8.peg.1075	CD1023	179		Transcriptional regulator, MerR family, near polyamine transporter	1	0.994
NC_013316	347	fig|645463.3.peg.945	CDR20291_0880	potA	NC_009089	fig|272563.8.peg.1076	CD1024	347	potA	Spermidine/putrescine import ABC transporter ATP-binding protein PotA (TC 3.A.1.11.1)	1	0.997
NC_013316	278	fig|645463.3.peg.946	CDR20291_0881	potB	NC_009089	fig|272563.8.peg.1077	CD1025	278	potB	Spermidine/putrescine import ABC transporter permease protein PotB (TC 3.A.1.11.1)	1	0.996
NC_013316	224	fig|645463.3.peg.947	CDR20291_0882	potC	NC_009089	fig|272563.8.peg.1078	CD1026	224	potC	Spermidine/putrescine import ABC transporter permease protein PotC (TC 3.A.1.11.1)	1	0.996
NC_013316	350	fig|645463.3.peg.948	CDR20291_0883	potD	NC_009089	fig|272563.8.peg.1079	CD1027	350	potD	Spermidine/putrescine import ABC transporter substrate-binding protein PotD (TC 3.A.1.11.1)	0.994	0.997
NC_013316	72	fig|645463.3.peg.105	CDR20291_0091	infA	NC_009089	fig|272563.8.peg.108	CD0094	72	infA	Translation initiation factor 1	1	0.986
NC_013316	199	fig|645463.3.peg.949	CDR20291_0884		NC_009089	fig|272563.8.peg.1080	CD1028	282		hypothetical protein	1	0.702
NC_013316	554	fig|645463.3.peg.950	CDR20291_0885		NC_009089	fig|272563.8.peg.1081	CD1029	489		hypothetical protein	0.988	0.998
NC_013316	625	fig|645463.3.peg.256	CDR20291_0242		NC_009089	fig|272563.8.peg.1082	CD1030	418		Uncharacterized glycosyltransferase YdaM	0.243	0.493
NC_013316	418	fig|645463.3.peg.951	CDR20291_0886		NC_009089	fig|272563.8.peg.1082	CD1030	418		Uncharacterized glycosyltransferase YdaM	0.988	0.998
NC_013316	693	fig|645463.3.peg.952	CDR20291_0887		NC_009089	fig|272563.8.peg.1083	CD1031	693		hypothetical protein	0.996	0.999
NC_013316	357	fig|645463.3.peg.953			NC_009089	fig|272563.8.peg.1084	CD1032	357		probable enzyme with TIM-barrel fold	0.992	0.997
NC_013316	374	fig|645463.3.peg.954	CDR20291_0889	mnaA	NC_009089	fig|272563.8.peg.1085	CD1033	374	mnaA	UDP-N-acetylglucosamine 2-epimerase (EC 5.1.3.14)	0.995	0.997
NC_013316	324	fig|645463.3.peg.955	CDR20291_0890		NC_009089	fig|272563.8.peg.1086	CD1034	324		N-acetylmuramoyl-L-alanine amidase (EC 3.5.1.28)	0.994	0.997
NC_013316	672	fig|645463.3.peg.956	CDR20291_0891		NC_009089	fig|272563.8.peg.1087	CD1035	672		N-acetylmuramoyl-L-alanine amidase (EC 3.5.1.28)	0.993	0.999
NC_013316	670	fig|645463.3.peg.957	CDR20291_0892		NC_009089	fig|272563.8.peg.1088	CD1036	670		N-acetylmuramoyl-L-alanine amidase (EC 3.5.1.28)	0.987	0.999
NC_013316	637	fig|645463.3.peg.958	CDR20291_0893		NC_009089	fig|272563.8.peg.1089	CD1037	637		Hypothetical cyanobacterial membrane protein, in cluster with PxcA	0.984	0.998
NC_013316	37	fig|645463.3.peg.106	CDR20291_0092	rpmJ	NC_009089	fig|272563.8.peg.109	CD0094A	37	rpmJ	LSU ribosomal protein L36p @ LSU ribosomal protein L36p, zinc-dependent	1	0.973
NC_013316	739	fig|645463.3.peg.959	CDR20291_0894		NC_009089	fig|272563.8.peg.1090	CD1038	739		ATP-dependent DNA helicase UvrD/PcrA/Rep, cyanobacterial paralog	0.996	0.999
NC_013316	254	fig|645463.3.peg.960	CDR20291_0895		NC_009089	fig|272563.8.peg.1091	CD1039	254		hypothetical protein	1	0.996
NC_013316	1155	fig|645463.3.peg.961	CDR20291_0896	addB	NC_009089	fig|272563.8.peg.1092	CD1040	1155	addB	ATP-dependent helicase/nuclease AddAB, subunit B	0.995	0.999
NC_013316	1275	fig|645463.3.peg.962	CDR20291_0897	addA	NC_009089	fig|272563.8.peg.1093	CD1041	1275	addA	ATP-dependent helicase/nuclease AddAB, subunit A	0.994	0.999
NC_013316	403	fig|645463.3.peg.963	CDR20291_0898	sbcD	NC_009089	fig|272563.8.peg.1094	CD1042	403	sbcD	Exonuclease SbcD	0.998	0.998
NC_013316	1175	fig|645463.3.peg.964	CDR20291_0899	sbcC	NC_009089	fig|272563.8.peg.1095	CD1043	1175	sbcC	Exonuclease SbcC	0.993	0.999
NC_013316	376	fig|645463.3.peg.965	CDR20291_0900		NC_009089	fig|272563.8.peg.1096	CD1044	376		Magnesium and cobalt efflux protein CorC	1	0.997
NC_013316	252	fig|645463.3.peg.966			NC_009089	fig|272563.8.peg.1097	CD1045	350		hypothetical protein	0.996	0.714
NC_013316	408	fig|645463.3.peg.968	CDR20291_0902	pepT	NC_009089	fig|272563.8.peg.1098	CD1046	408	pepT	Tripeptide aminopeptidase (EC 3.4.11.4)	0.998	0.998
NC_013316	350	fig|645463.3.peg.969	CDR20291_0903		NC_009089	fig|272563.8.peg.1099	CD1047	350		N-acetylmuramoyl-L-alanine amidase (EC 3.5.1.28)	1	0.997
NC_013316	68	fig|645463.3.peg.3			NC_009089	fig|272563.8.peg.11	CD0003	68		Uncharacterized S4 RNA-binding-domain protein YbcJ	0.985	0.985
NC_013316	123	fig|645463.3.peg.107	CDR20291_0093	rpsM	NC_009089	fig|272563.8.peg.110	CD0095	123	rpsM	SSU ribosomal protein S13p (S18e)	1	0.992
NC_013316	189	fig|645463.3.peg.970	CDR20291_0904		NC_009089	fig|272563.8.peg.1100	CD1048	189		phosphodiesterase, MJ0936 family	1	0.995
NC_013316	266	fig|645463.3.peg.971	CDR20291_0905		NC_009089	fig|272563.8.peg.1101	CD1049	266		NAD kinase (EC 2.7.1.23)	1	0.996
NC_013316	290	fig|645463.3.peg.972	CDR20291_0906		NC_009089	fig|272563.8.peg.1102	CD1050	286		Efflux ABC transporter, ATP-binding protein	0.997	0.997
NC_013316	228	fig|645463.3.peg.973	CDR20291_0907		NC_009089	fig|272563.8.peg.1103	CD1051	228		hypothetical protein	1	0.996
NC_013316	180	fig|645463.3.peg.974	CDR20291_0908		NC_009089	fig|272563.8.peg.1104	CD1052	180		hypothetical protein	0.989	0.994
NC_013316	155	fig|645463.3.peg.975	CDR20291_0909		NC_009089	fig|272563.8.peg.1105	CD1053	155		tRNA proofreading protein STM4549	0.994	0.994
NC_013316	378	fig|645463.3.peg.976	CDR20291_0910	bcd2	NC_009089	fig|272563.8.peg.1106	CD1054	378	bcd2	Electron bifurcating butyryl-CoA dehydrogenase (NAD+, ferredoxin)	0.995	0.997
NC_013316	260	fig|645463.3.peg.977	CDR20291_0911	etfB2	NC_009089	fig|272563.8.peg.1107	CD1055	260	etfB2	Electron bifurcating butyryl-CoA dehydrogenase, electron transfer flavoprotein beta	1	0.996
NC_013316	336	fig|645463.3.peg.978	CDR20291_0912	etfA2	NC_009089	fig|272563.8.peg.1108	CD1056	336	etfA2	Electron bifurcating butyryl-CoA dehydrogenase, electron transfer flavoprotein alpha	1	0.997
NC_013316	265	fig|645463.3.peg.979	CDR20291_0913	crt2	NC_009089	fig|272563.8.peg.1109	CD1057	265	crt2	3-hydroxybutyryl-CoA dehydratase (EC 4.2.1.55)	0.996	0.996
NC_013316	132	fig|645463.3.peg.108	CDR20291_0094	rpsK	NC_009089	fig|272563.8.peg.111	CD0096	132	rpsK	SSU ribosomal protein S11p (S14e)	1	0.992
NC_013316	281	fig|645463.3.peg.980	CDR20291_0914	hbd	NC_009089	fig|272563.8.peg.1110	CD1058	281	hbd	3-hydroxybutyryl-CoA dehydrogenase (EC 1.1.1.157)	1	0.996
NC_013316	391	fig|645463.3.peg.981	CDR20291_0915	thlA1	NC_009089	fig|272563.8.peg.1111	CD1059	391	thlA1	Acetyl-CoA acetyltransferase (EC 2.3.1.9)	1	0.997
NC_013316	300	fig|645463.3.peg.982	CDR20291_0916		NC_009089	fig|272563.8.peg.1112	CD1060	300		Similar to ribosomal large subunit pseudouridine synthase D, Bacillus subtilis YjbO type	0.993	0.997
NC_013316	334	fig|645463.3.peg.983	CDR20291_0917		NC_009089	fig|272563.8.peg.1113	CD1061	334		hypothetical protein	1	0.997
NC_013316	75	fig|645463.3.peg.984	CDR20291_0918	acpP	NC_009089	fig|272563.8.peg.1114	CD1062	75	acpP	Acyl carrier protein	1	0.987
NC_013316	141	fig|645463.3.peg.985	CDR20291_0919		NC_009089	fig|272563.8.peg.1115	CD1063	141		hypothetical protein	1	0.993
NC_013316	59	fig|645463.3.peg.986	CDR20291_0921		NC_009089	fig|272563.8.peg.1116	CD1063B	59		hypothetical protein	1	0.983
NC_013316	66	fig|645463.3.peg.987	CDR20291_0922		NC_009089	fig|272563.8.peg.1117	CD1063C	66		hypothetical protein	1	0.985
NC_013316	338	fig|645463.3.peg.988	CDR20291_0923	ccpA	NC_009089	fig|272563.8.peg.1118	CD1064	338	ccpA	Transcriptional regulator, LacI family	1	0.997
NC_013316	132	fig|645463.3.peg.989	CDR20291_0924		NC_009089	fig|272563.8.peg.1119	CD1065	132		hypothetical protein	0.985	0.992
NC_013316	207	fig|645463.3.peg.109	CDR20291_0095	rpsD	NC_009089	fig|272563.8.peg.112	CD0097	207	rpsD	SSU ribosomal protein S4p (S9e) @ SSU ribosomal protein S4p (S9e), zinc-dependent	1	0.995
NC_013316	301	fig|645463.3.peg.990	CDR20291_0925		NC_009089	fig|272563.8.peg.1120	CD1066	301		hypothetical protein	1	0.997
NC_013316	405	fig|645463.3.peg.991	CDR20291_0926		NC_009089	fig|272563.8.peg.1121	CD1067	405		hypothetical protein	0.985	0.998
NC_013316	440	fig|645463.3.peg.992	CDR20291_0927		NC_009089	fig|272563.8.peg.1122	CD1068	440		Stage V sporulation protein B	1	0.998
NC_013316	264	fig|645463.3.peg.993	CDR20291_0928		NC_009089	fig|272563.8.peg.1123	CD1069	264		Histidinol-phosphatase-related protein	0.996	0.996
NC_013316	481	fig|645463.3.peg.994	CDR20291_0929		NC_009089	fig|272563.8.peg.1124	CD1070	481		Transcriptional regulator, GntR family domain / Aspartate aminotransferase (EC 2.6.1.1)	0.992	0.998
NC_013316	69	fig|645463.3.peg.995	CDR20291_0930		NC_009089	fig|272563.8.peg.1125	CD1071	69		hypothetical protein	1	0.986
NC_013316	464	fig|645463.3.peg.996	CDR20291_0931		NC_009089	fig|272563.8.peg.1126	CD1072	464		Putative aminopeptidase	0.989	0.998
NC_013316	250	fig|645463.3.peg.997	CDR20291_0932		NC_009089	fig|272563.8.peg.1127	CD1073	250		Transcriptional regulator, GntR family	0.996	0.996
NC_013316	137	fig|645463.3.peg.998	CDR20291_0933		NC_009089	fig|272563.8.peg.1128	CD1074	136		PTS system, mannose-specific IIA component (EC 2.7.1.191)	0.978	0.978
NC_013316	247	fig|645463.3.peg.999	CDR20291_0934		NC_009089	fig|272563.8.peg.1129	CD1075	247		FIG00514432: hypothetical protein	0.992	0.996
NC_013316	315	fig|645463.3.peg.110	CDR20291_0096	rpoA	NC_009089	fig|272563.8.peg.113	CD0098	315	rpoA	DNA-directed RNA polymerase alpha subunit (EC 2.7.7.6)	1	0.997
NC_013316	156	fig|645463.3.peg.1000	CDR20291_0935		NC_009089	fig|272563.8.peg.1130	CD1076	156		PTS system, mannose-specific IIB component (EC 2.7.1.191)	0.994	0.994
NC_013316	252	fig|645463.3.peg.1001	CDR20291_0936		NC_009089	fig|272563.8.peg.1131	CD1077	252		PTS system, mannose-specific IIC component	1	0.996
NC_013316	240	fig|645463.3.peg.1002	CDR20291_0937		NC_009089	fig|272563.8.peg.1132	CD1078	280		PTS system, mannose-specific IID component	0.992	0.854
NC_013316	301	fig|645463.3.peg.1003	CDR20291_0938		NC_009089	fig|272563.8.peg.1133	CD1079	301		Transcriptional regulator, LysR family	0.997	0.997
NC_013316	244	fig|645463.3.peg.1004	CDR20291_0939		NC_009089	fig|272563.8.peg.1134	CD1080	244		putative lipoprotein	0.98	0.996
NC_013316	393	fig|645463.3.peg.1005	CDR20291_0940	moeA	NC_009089	fig|272563.8.peg.1135	CD1081	393	moeA	Molybdopterin molybdenumtransferase (EC 2.10.1.1)	0.98	0.997
NC_013316	177	fig|645463.3.peg.1006	CDR20291_0941	mobB	NC_009089	fig|272563.8.peg.1136	CD1082	177	mobB	Molybdopterin-guanine dinucleotide biosynthesis protein MobB	1	0.994
NC_013316	91	fig|645463.3.peg.1007	CDR20291_0942		NC_009089	fig|272563.8.peg.1137	CD1083	91		PTS system, galactitol-specific IIB component (EC 2.7.1.200)	0.989	0.989
NC_013316	561	fig|645463.3.peg.600	CDR20291_0551		NC_009089	fig|272563.8.peg.1138	CD1084	566		Efflux ABC transporter, permease/ATP-binding protein YwjA	0.368	0.473
NC_013316	566	fig|645463.3.peg.1008	CDR20291_0943		NC_009089	fig|272563.8.peg.1138	CD1084	566		Efflux ABC transporter, permease/ATP-binding protein YwjA	1	0.998
NC_013316	395	fig|645463.3.peg.1009	CDR20291_0944		NC_009089	fig|272563.8.peg.1139	CD1085	395		putative membrane protein	0.992	0.997
NC_013316	113	fig|645463.3.peg.111	CDR20291_0097	rplQ	NC_009089	fig|272563.8.peg.114	CD0099	113	rplQ	LSU ribosomal protein L17p	1	0.991
NC_013316	387	fig|645463.3.peg.1010	CDR20291_0945		NC_009089	fig|272563.8.peg.1140	CD1086	387		Amidohydrolase family protein	0.997	0.997
NC_013316	391	fig|645463.3.peg.1976	CDR20291_1848		NC_009089	fig|272563.8.peg.1140	CD1086	387		Amidohydrolase family protein	0.414	0.997
NC_013316	267	fig|645463.3.peg.1011	CDR20291_0946	zupT	NC_009089	fig|272563.8.peg.1141	CD1087	267	zupT	Metal transporter, ZIP family	0.996	0.996
NC_013316	183	fig|645463.3.peg.1012	CDR20291_0947		NC_009089	fig|272563.8.peg.1142	CD1088	183		hypothetical protein	0.995	0.995
NC_013316	237	fig|645463.3.peg.1013	CDR20291_0948		NC_009089	fig|272563.8.peg.1143	CD1089	237		Two-component transcriptional response regulator, LuxR family	0.992	0.996
NC_013316	459	fig|645463.3.peg.1014	CDR20291_0949		NC_009089	fig|272563.8.peg.1144		461		hypothetical protein	0.982	0.957
NC_013316	261	fig|645463.3.peg.1865	CDR20291_1751		NC_009089	fig|272563.8.peg.1148	CD1096	269		hypothetical protein	0.414	0.985
NC_013316	308	fig|645463.3.peg.1864	CDR20291_1750		NC_009089	fig|272563.8.peg.1149	CD1097	308		Efflux ABC transporter, ATP-binding protein	0.948	0.997
NC_013316	277	fig|645463.3.peg.112	CDR20291_0098		NC_009089	fig|272563.8.peg.115	CD0100	277		ATPase component of general energizing module of ECF transporters	1	0.996
NC_013316	305	fig|645463.3.peg.1863	CDR20291_1749		NC_009089	fig|272563.8.peg.1150	CD1098	305		Two-component system sensor histidine kinase	0.832	0.99
NC_013316	230	fig|645463.3.peg.1862	CDR20291_1748		NC_009089	fig|272563.8.peg.1151	CD1099	230		Two-component transcriptional response regulator, LuxR family	0.896	0.996
NC_013316	62	fig|645463.3.peg.1861			NC_009089	fig|272563.8.peg.1152	CD1099A	84		Excisionase protein Cthe_0522	0.645	0.726
NC_013316	288	fig|645463.3.peg.113	CDR20291_0099		NC_009089	fig|272563.8.peg.116	CD0101	273	cbiO	ATPase component of general energizing module of ECF transporters	0.996	0.996
NC_013316	267	fig|645463.3.peg.114	CDR20291_0100		NC_009089	fig|272563.8.peg.117	CD0102	267		Transmembrane component of general energizing module of ECF transporters	0.996	0.996
NC_013316	229	fig|645463.3.peg.1015	CDR20291_0950		NC_009089	fig|272563.8.peg.1174	CD1119	229		hypothetical protein	0.978	0.996
NC_013316	790	fig|645463.3.peg.1016	CDR20291_0951	dhaB1	NC_009089	fig|272563.8.peg.1175	CD1120	790	dhaB1	Pyruvate formate-lyase (EC 2.3.1.54)	0.999	0.999
NC_013316	300	fig|645463.3.peg.1017	CDR20291_0952	dhaB2	NC_009089	fig|272563.8.peg.1176	CD1121	300	dhaB2	Pyruvate formate-lyase activating enzyme (EC 1.97.1.4)	0.997	0.997
NC_013316	183	fig|645463.3.peg.1018	CDR20291_0953		NC_009089	fig|272563.8.peg.1177	CD1122	183		Transcriptional regulator yidN, Cro/CI family	0.995	0.995
NC_013316	290	fig|645463.3.peg.1019	CDR20291_0954		NC_009089	fig|272563.8.peg.1178	CD1123	290		Phosphohydrolase from calcineurin family	1	0.997
NC_013316	326	fig|645463.3.peg.1020	CDR20291_0955		NC_009089	fig|272563.8.peg.1179	CD1124	326		hypothetical protein	0.997	0.997
NC_013316	243	fig|645463.3.peg.115	CDR20291_0101	truA1	NC_009089	fig|272563.8.peg.118	CD0103	243	truA1	tRNA pseudouridine(38-40) synthase (EC 5.4.99.12)	1	0.996
NC_013316	73	fig|645463.3.peg.1021	CDR20291_0956		NC_009089	fig|272563.8.peg.1180	CD1124A	73		hypothetical protein	1	0.986
NC_013316	289	fig|645463.3.peg.1022	CDR20291_0957		NC_009089	fig|272563.8.peg.1181	CD1125	289		hypothetical protein	0.993	0.997
NC_013316	288	fig|645463.3.peg.1023	CDR20291_0958		NC_009089	fig|272563.8.peg.1182	CD1126	288		Transcriptional regulator, AraC family	0.993	0.997
NC_013316	53	fig|645463.3.peg.1024			NC_009089	fig|272563.8.peg.1183	CD1126A	65		Transcriptional regulator, Xre family	1	0.8
NC_013316	147	fig|645463.3.peg.1026	CDR20291_0960		NC_009089	fig|272563.8.peg.1184	CD1127	147		hypothetical protein	0.966	0.993
NC_013316	882	fig|645463.3.peg.1031	CDR20291_0964	polA	NC_009089	fig|272563.8.peg.1185	CD1128	882	polA	DNA polymerase I (EC 2.7.7.7)	0.993	0.999
NC_013316	652	fig|645463.3.peg.1513	CDR20291_1424		NC_009089	fig|272563.8.peg.1185	CD1128	882	polA	DNA polymerase I (EC 2.7.7.7)	0.213	0.388
NC_013316	200	fig|645463.3.peg.1032	CDR20291_0965	coaE	NC_009089	fig|272563.8.peg.1186	CD1129	200	coaE	Dephospho-CoA kinase (EC 2.7.1.24)	0.98	0.995
NC_013316	164	fig|645463.3.peg.1033	CDR20291_0966		NC_009089	fig|272563.8.peg.1187	CD1130	164		Soluble lytic murein transglycosylase (EC 4.2.2.n1)	1	0.994
NC_013316	571	fig|645463.3.peg.1034	CDR20291_0967		NC_009089	fig|272563.8.peg.1188	CD1131	571		hypothetical protein	0.993	0.998
NC_013316	70	fig|645463.3.peg.1035	CDR20291_0968		NC_009089	fig|272563.8.peg.1189	CD1132	70		Copper(I) chaperone CopZ	0.986	0.986
NC_013316	143	fig|645463.3.peg.116			NC_009089	fig|272563.8.peg.119	CD0104	143	rplM	LSU ribosomal protein L13p (L13Ae)	1	0.993
NC_013316	199	fig|645463.3.peg.1036	CDR20291_0969		NC_009089	fig|272563.8.peg.1190	CD1133	199		hypothetical protein	1	0.995
NC_013316	123	fig|645463.3.peg.1037	CDR20291_0970	gloA	NC_009089	fig|272563.8.peg.1191	CD1134	123	gloA	Lactoylglutathione lyase (EC 4.4.1.5)	1	0.992
NC_013316	424	fig|645463.3.peg.1038	CDR20291_0971		NC_009089	fig|272563.8.peg.1192	CD1135	424		hypothetical protein	0.988	0.998
NC_013316	314	fig|645463.3.peg.1039	CDR20291_0972		NC_009089	fig|272563.8.peg.1193	CD1136	314		hypothetical protein	1	0.997
NC_013316	445	fig|645463.3.peg.1040	CDR20291_0973	rnfC	NC_009089	fig|272563.8.peg.1194	CD1137	445	rnfC	Electron transport complex protein RnfC	1	0.998
NC_013316	325	fig|645463.3.peg.1041	CDR20291_0974	rnfD	NC_009089	fig|272563.8.peg.1195	CD1138	325	rnfD	Electron transport complex protein RnfD	1	0.997
NC_013316	189	fig|645463.3.peg.1042	CDR20291_0975	rnfG	NC_009089	fig|272563.8.peg.1196	CD1139	189	rnfG	Electron transport complex protein RnfG	0.968	0.995
NC_013316	197	fig|645463.3.peg.1043	CDR20291_0976	rnfE	NC_009089	fig|272563.8.peg.1197	CD1140	197	rnfE	Electron transport complex protein RnfE	1	0.995
NC_013316	191	fig|645463.3.peg.1044	CDR20291_0977	rnfA	NC_009089	fig|272563.8.peg.1198	CD1141	191	rnfA	Electron transport complex protein RnfA	1	0.995
NC_013316	323	fig|645463.3.peg.1045	CDR20291_0978	rnfB	NC_009089	fig|272563.8.peg.1199	CD1142	323	rnfB	Electron transport complex protein RnfB	1	0.997
NC_013316	371	fig|645463.3.peg.4			NC_009089	fig|272563.8.peg.12	CD0004	371	recF	DNA recombination and repair protein RecF	1	0.997
NC_013316	130	fig|645463.3.peg.117	CDR20291_0103	rpsI	NC_009089	fig|272563.8.peg.120	CD0105	130	rpsI	SSU ribosomal protein S9p (S16e)	1	0.992
NC_013316	55	fig|645463.3.peg.1046	CDR20291_0979		NC_009089	fig|272563.8.peg.1200		55		hypothetical protein	1	0.982
NC_013316	194	fig|645463.3.peg.1047	CDR20291_0980	maf	NC_009089	fig|272563.8.peg.1201	CD1143	194	maf	Septum formation protein Maf	1	0.995
NC_013316	219	fig|645463.3.peg.1048	CDR20291_0981	radC	NC_009089	fig|272563.8.peg.1202	CD1144	219	radC	UPF0758 family protein	0.995	0.995
NC_013316	353	fig|645463.3.peg.1049	CDR20291_0982	mreB2	NC_009089	fig|272563.8.peg.1203	CD1145	353	mreB2	Rod shape-determining protein MreB	1	0.997
NC_013316	279	fig|645463.3.peg.1050	CDR20291_0983	mreC	NC_009089	fig|272563.8.peg.1204	CD1146	279	mreC	Rod shape-determining protein MreC	0.996	0.996
NC_013316	162	fig|645463.3.peg.1051	CDR20291_0984		NC_009089	fig|272563.8.peg.1205	CD1147	162		Rod shape-determining protein MreD	0.994	0.994
NC_013316	992	fig|645463.3.peg.1052	CDR20291_0985		NC_009089	fig|272563.8.peg.1206	CD1148	992		Peptidoglycan D,D-transpeptidase MrdA (EC 3.4.16.4)	0.995	0.999
NC_013316	227	fig|645463.3.peg.1053	CDR20291_0986	minC	NC_009089	fig|272563.8.peg.1207	CD1149	227	minC	Septum site-determining protein MinC	0.996	0.996
NC_013316	265	fig|645463.3.peg.1054	CDR20291_0987	divIVB	NC_009089	fig|272563.8.peg.1208	CD1150	265	divIVB	Septum site-determining protein MinD	1	0.996
NC_013316	94	fig|645463.3.peg.1055	CDR20291_0988	minE	NC_009089	fig|272563.8.peg.1209	CD1151	94	minE	Cell division topological specificity factor MinE	1	0.989
NC_013316	234	fig|645463.3.peg.118	CDR20291_0104	cwlD	NC_009089	fig|272563.8.peg.121	CD0106	234	cwlD	N-acetylmuramoyl-L-alanine amidase (EC 3.5.1.28)	0.996	0.996
NC_013316	363	fig|645463.3.peg.1056	CDR20291_0989	mrdB	NC_009089	fig|272563.8.peg.1210	CD1152	363	mrdB	Rod shape-determining protein RodA	1	0.997
NC_013316	137	fig|645463.3.peg.1057	CDR20291_0990	mgsA	NC_009089	fig|272563.8.peg.1211	CD1153	137	mgsA	Methylglyoxal synthase (EC 4.2.3.3)	1	0.993
NC_013316	106	fig|645463.3.peg.537			NC_009089	fig|272563.8.peg.1212	CD1154	109		Transcriptional regulator, PadR family	0.364	0.954
NC_013316	109	fig|645463.3.peg.1058	CDR20291_0991		NC_009089	fig|272563.8.peg.1212	CD1154	109		Transcriptional regulator, PadR family	1	0.991
NC_013316	263	fig|645463.3.peg.1059	CDR20291_0992		NC_009089	fig|272563.8.peg.1213	CD1155	263		hypothetical protein	0.996	0.996
NC_013316	360	fig|645463.3.peg.1060	CDR20291_0993		NC_009089	fig|272563.8.peg.1214	CD1156	360		hypothetical protein	0.961	0.997
NC_013316	397	fig|645463.3.peg.1061	CDR20291_0994	norV	NC_009089	fig|272563.8.peg.1215	CD1157	397	norV	Probable flavoprotein	1	0.997
NC_013316	614	fig|645463.3.peg.1062	CDR20291_0995		NC_009089	fig|272563.8.peg.1216	CD1158	614		FIG092679: Fe-S oxidoreductase	0.998	0.998
NC_013316	233	fig|645463.3.peg.1063	CDR20291_0996		NC_009089	fig|272563.8.peg.1217	CD1159	233		FIG017108: hypothetical protein	1	0.996
NC_013316	473	fig|645463.3.peg.1064	CDR20291_0997	cafA	NC_009089	fig|272563.8.peg.1218	CD1160	473	cafA	Ribonuclease G	0.998	0.998
NC_013316	103	fig|645463.3.peg.1065	CDR20291_0998	rplU	NC_009089	fig|272563.8.peg.1219	CD1161	103	rplU	LSU ribosomal protein L21p	1	0.99
NC_013316	394	fig|645463.3.peg.119	CDR20291_0105	aspC	NC_009089	fig|272563.8.peg.122	CD0107	394	aspC	Aspartate aminotransferase (EC 2.6.1.1)	1	0.997
NC_013316	92	fig|645463.3.peg.1066	CDR20291_0999		NC_009089	fig|272563.8.peg.1220	CD1162	92		FIG139598: Potential ribosomal protein	1	0.989
NC_013316	96	fig|645463.3.peg.1067	CDR20291_1000	rpmA	NC_009089	fig|272563.8.peg.1221	CD1163	96	rpmA	LSU ribosomal protein L27p	1	0.99
NC_013316	425	fig|645463.3.peg.1068	CDR20291_1001	obg	NC_009089	fig|272563.8.peg.1222	CD1164	425	obg	GTP-binding protein Obg	1	0.998
NC_013316	122	fig|645463.3.peg.1069	CDR20291_1002		NC_009089	fig|272563.8.peg.1223	CD1165	122		RNA-binding protein YhbY	1	0.992
NC_013316	401	fig|645463.3.peg.1070	CDR20291_1003	hom1	NC_009089	fig|272563.8.peg.1224	CD1166	401	hom1	Homoserine dehydrogenase (EC 1.1.1.3)	0.998	0.998
NC_013316	188	fig|645463.3.peg.1071	CDR20291_1004		NC_009089	fig|272563.8.peg.1225	CD1167	188		putative integrase/recombinase	1	0.995
NC_013316	419	fig|645463.3.peg.1072	CDR20291_1005		NC_009089	fig|272563.8.peg.1226	CD1168	419		FIGfam003972: membrane protein	0.993	0.998
NC_013316	237	fig|645463.3.peg.1073	CDR20291_1006		NC_009089	fig|272563.8.peg.1227	CD1169	237		Lactate-responsive regulator LutR, GntR family	1	0.996
NC_013316	424	fig|645463.3.peg.1074	CDR20291_1007		NC_009089	fig|272563.8.peg.1228	CD1170	424		Novel D-mannonate dehydrogenase (EC 1.1.1.57)	1	0.998
NC_013316	262	fig|645463.3.peg.1075	CDR20291_1008	etfB3	NC_009089	fig|272563.8.peg.1229	CD1171	262	etfB3	Electron transfer flavoprotein, beta subunit	0.996	0.996
NC_013316	783	fig|645463.3.peg.120	CDR20291_0106	nrdD	NC_009089	fig|272563.8.peg.123	CD0108	783	nrdD	Ribonucleotide reductase of class III (anaerobic), large subunit (EC 1.17.4.2)	0.997	0.999
NC_013316	406	fig|645463.3.peg.1076	CDR20291_1009	etfA3	NC_009089	fig|272563.8.peg.1230	CD1172	406	etfA3	Electron transfer flavoprotein, alpha subunit	1	0.998
NC_013316	463	fig|645463.3.peg.1077	CDR20291_1010		NC_009089	fig|272563.8.peg.1231	CD1173	463		Glycolate dehydrogenase (EC 1.1.99.14), subunit GlcD	1	0.998
NC_013316	426	fig|645463.3.peg.1078	CDR20291_1011		NC_009089	fig|272563.8.peg.1232	CD1174	426		UPF0348 protein family	0.995	0.998
NC_013316	398	fig|645463.3.peg.1079	CDR20291_1012	ackA	NC_009089	fig|272563.8.peg.1233	CD1175	398	ackA	Acetate kinase (EC 2.7.2.1)	1	0.997
NC_013316	174	fig|645463.3.peg.1080	CDR20291_1013		NC_009089	fig|272563.8.peg.1234	CD1176	174		FIG01269488: protein, clustered with ribosomal protein L32p	0.994	0.994
NC_013316	58	fig|645463.3.peg.1081	CDR20291_1014	rpmF	NC_009089	fig|272563.8.peg.1235	CD1176A	58	rpmF	LSU ribosomal protein L32p @ LSU ribosomal protein L32p, zinc-dependent	1	0.983
NC_013316	185	fig|645463.3.peg.1082	CDR20291_1015	fapR	NC_009089	fig|272563.8.peg.1236	CD1177	185	fapR	Transcription factor FapR	1	0.995
NC_013316	340	fig|645463.3.peg.1083	CDR20291_1016	plsX	NC_009089	fig|272563.8.peg.1237	CD1178	340	plsX	Phosphate:acyl-ACP acyltransferase PlsX (EC 2.3.1.n2)	1	0.997
NC_013316	328	fig|645463.3.peg.1084	CDR20291_1017	fabH	NC_009089	fig|272563.8.peg.1238	CD1179	328	fabH	3-oxoacyl-[acyl-carrier-protein] synthase, KASIII (EC 2.3.1.180)	1	0.997
NC_013316	309	fig|645463.3.peg.1085	CDR20291_1018	fabK	NC_009089	fig|272563.8.peg.1239	CD1180	309	fabK	Enoyl-[acyl-carrier-protein] reductase [FMN, NADH] (EC 1.3.1.9), FabK => refractory to triclosan	1	0.997
NC_013316	179	fig|645463.3.peg.121	CDR20291_0107	nrdG	NC_009089	fig|272563.8.peg.124	CD0109	179	nrdG	Ribonucleotide reductase of class III (anaerobic), activating protein (EC 1.97.1.4)	1	0.994
NC_013316	316	fig|645463.3.peg.1086	CDR20291_1019	fabD	NC_009089	fig|272563.8.peg.1240	CD1181	316	fabD	Malonyl CoA-acyl carrier protein transacylase (EC 2.3.1.39)	0.962	0.997
NC_013316	249	fig|645463.3.peg.1087	CDR20291_1020	fabG	NC_009089	fig|272563.8.peg.1241	CD1182	249	fabG	3-oxoacyl-[acyl-carrier protein] reductase (EC 1.1.1.100), FadG	0.996	0.996
NC_013316	74	fig|645463.3.peg.1088	CDR20291_1021	acpP	NC_009089	fig|272563.8.peg.1242	CD1183	74	acpP	Acyl carrier protein	1	0.986
NC_013316	412	fig|645463.3.peg.1089	CDR20291_1022	fabF	NC_009089	fig|272563.8.peg.1243	CD1184	412	fabF	3-oxoacyl-[acyl-carrier-protein] synthase, KASII (EC 2.3.1.179)	1	0.998
NC_013316	547	fig|645463.3.peg.1090	CDR20291_1023		NC_009089	fig|272563.8.peg.1244	CD1185	572		hypothetical protein	0.991	0.955
NC_013316	666	fig|645463.3.peg.1091	CDR20291_1024		NC_009089	fig|272563.8.peg.1245	CD1186	666		hypothetical protein	0.991	0.998
NC_013316	82	fig|645463.3.peg.1092	CDR20291_1025		NC_009089	fig|272563.8.peg.1246	CD1187	82		no significant homology.	1	0.988
NC_013316	241	fig|645463.3.peg.1093	CDR20291_1026		NC_009089	fig|272563.8.peg.1247	CD1188	241		Glutamine amidotransferase, class I	0.996	0.996
NC_013316	437	fig|645463.3.peg.1094	CDR20291_1027		NC_009089	fig|272563.8.peg.1248	CD1189	437		Uncharacterized amino acid permease, GabP family	0.998	0.998
NC_013316	148	fig|645463.3.peg.1095	CDR20291_1028		NC_009089	fig|272563.8.peg.1249	CD1190	179		Acetyltransferase TM0577	0.98	0.821
NC_013316	38	fig|645463.3.peg.122			NC_009089	fig|272563.8.peg.125		38		hypothetical protein	1	0.974
NC_013316	661	fig|645463.3.peg.1096	CDR20291_1029	fbp	NC_009089	fig|272563.8.peg.1250	CD1191	661	fbp	Fructose-1,6-bisphosphatase, Bacillus type (EC 3.1.3.11)	0.995	0.998
NC_013316	322	fig|645463.3.peg.1097	CDR20291_1030	spoIIIAA	NC_009089	fig|272563.8.peg.1251	CD1192	322	spoIIIAA	Stage III sporulation protein AA	0.997	0.997
NC_013316	157	fig|645463.3.peg.1098	CDR20291_1031	spoIIIAB	NC_009089	fig|272563.8.peg.1252	CD1193	157	spoIIIAB	Stage III sporulation protein AB	1	0.994
NC_013316	65	fig|645463.3.peg.1099	CDR20291_1032	spoIIIAC	NC_009089	fig|272563.8.peg.1253	CD1194	65	spoIIIAC	Stage III sporulation protein AC	1	0.985
NC_013316	128	fig|645463.3.peg.1100	CDR20291_1033	spoIIIAD	NC_009089	fig|272563.8.peg.1254	CD1195	128	spoIIIAD	Stage III sporulation protein AD	1	0.992
NC_013316	403	fig|645463.3.peg.1101	CDR20291_1034	spoIIIAE	NC_009089	fig|272563.8.peg.1255	CD1196	403	spoIIIAE	Stage III sporulation protein AE	1	0.998
NC_013316	205	fig|645463.3.peg.1102	CDR20291_1035	spoiIIIAF	NC_009089	fig|272563.8.peg.1256	CD1197	205	spoiIIIAF	Stage III sporulation protein AF	1	0.995
NC_013316	184	fig|645463.3.peg.1103	CDR20291_1036	spoIIIAG	NC_009089	fig|272563.8.peg.1257	CD1198	184	spoIIIAG	Stage III sporulation protein AG	0.995	0.995
NC_013316	229	fig|645463.3.peg.1104	CDR20291_1037	spoIIIAH	NC_009089	fig|272563.8.peg.1258	CD1199	229	spoIIIAH	Stage III sporulation protein AH	1	0.996
NC_013316	120	fig|645463.3.peg.1105	CDR20291_1038		NC_009089	fig|272563.8.peg.1259	CD1200	120		Alkaline shock protein	1	0.992
NC_013316	279	fig|645463.3.peg.123	CDR20291_0108		NC_009089	fig|272563.8.peg.126	CD0110	279		Diadenylate cyclase spyDAC; Bacterial checkpoint controller DisA with nucleotide-binding domain	1	0.996
NC_013316	168	fig|645463.3.peg.1106	CDR20291_1039	nusB	NC_009089	fig|272563.8.peg.1260	CD1201	168	nusB	Transcription termination protein NusB	1	0.994
NC_013316	356	fig|645463.3.peg.1107	CDR20291_1040	gcp	NC_009089	fig|272563.8.peg.1261	CD1202	356	gcp	Uncharacterized protein DSY2363	0.997	0.997
NC_013316	401	fig|645463.3.peg.1108	CDR20291_1041	xseA	NC_009089	fig|272563.8.peg.1262	CD1203	401	xseA	Exodeoxyribonuclease VII large subunit (EC 3.1.11.6)	0.998	0.998
NC_013316	71	fig|645463.3.peg.1109	CDR20291_1042	xseB	NC_009089	fig|272563.8.peg.1263	CD1204	71	xseB	Exodeoxyribonuclease VII small subunit (EC 3.1.11.6)	1	0.986
NC_013316	295	fig|645463.3.peg.1110	CDR20291_1043	ispA	NC_009089	fig|272563.8.peg.1264	CD1205	295	ispA	(2E,6E)-farnesyl diphosphate synthase (EC 2.5.1.10)	1	0.997
NC_013316	145	fig|645463.3.peg.1111	CDR20291_1044		NC_009089	fig|272563.8.peg.1265	CD1206	145		Uncharacterized membrane protein YuiD	1	0.993
NC_013316	621	fig|645463.3.peg.1112	CDR20291_1045	dxs	NC_009089	fig|272563.8.peg.1266	CD1207	621	dxs	1-deoxy-D-xylulose 5-phosphate synthase (EC 2.2.1.7)	0.995	0.998
NC_013316	270	fig|645463.3.peg.1113	CDR20291_1046		NC_009089	fig|272563.8.peg.1267	CD1208	270		RNA binding methyltransferase FtsJ like	0.996	0.996
NC_013316	559	fig|645463.3.peg.1114	CDR20291_1047	recN	NC_009089	fig|272563.8.peg.1268	CD1209	559	recN	DNA repair protein RecN	0.995	0.998
NC_013316	288	fig|645463.3.peg.1115	CDR20291_1048		NC_009089	fig|272563.8.peg.1269	CD1210	288		hypothetical protein	0.979	0.997
NC_013316	393	fig|645463.3.peg.124	CDR20291_0109		NC_009089	fig|272563.8.peg.127	CD0111	393		Uncharacterized secreted protein associated with spyDAC	0.997	0.997
NC_013316	159	fig|645463.3.peg.1116	CDR20291_1049		NC_009089	fig|272563.8.peg.1270	CD1211	163		Acetyltransferase	0.981	0.969
NC_013316	146	fig|645463.3.peg.1117	CDR20291_1050	bltD	NC_009089	fig|272563.8.peg.1271	CD1212	146	bltD	hypothetical protein	0.979	0.993
NC_013316	352	fig|645463.3.peg.1118	CDR20291_1051	spoIVB	NC_009089	fig|272563.8.peg.1272	CD1213	352	spoIVB	Stage IV sporulation protein B	0.997	0.997
NC_013316	269	fig|645463.3.peg.1119	CDR20291_1052	spo0A	NC_009089	fig|272563.8.peg.1273	CD1214	269	spo0A	Stage 0 sporulation two-component response regulator (Spo0A)	1	0.996
NC_013316	373	fig|645463.3.peg.1120	CDR20291_1053		NC_009089	fig|272563.8.peg.1274	CD1215	373		FIG005773: conserved membrane protein ML1361	1	0.997
NC_013316	291	fig|645463.3.peg.1121	CDR20291_1054		NC_009089	fig|272563.8.peg.1275	CD1216	291		FIG00520628: hypothetical protein	0.986	0.997
NC_013316	230	fig|645463.3.peg.1122	CDR20291_1055		NC_009089	fig|272563.8.peg.1276	CD1217	230		Glycosyltransferases involved in cell wall biogenesis	1	0.996
NC_013316	274	fig|645463.3.peg.1123	CDR20291_1056		NC_009089	fig|272563.8.peg.1277	CD1218	274		FIG00516494: hypothetical protein	1	0.996
NC_013316	355	fig|645463.3.peg.1124	CDR20291_1057		NC_009089	fig|272563.8.peg.1278	CD1219	355		FIG00517240: hypothetical protein	0.997	0.997
NC_013316	178	fig|645463.3.peg.1125	CDR20291_1058	nudF	NC_009089	fig|272563.8.peg.1279	CD1220	178	nudF	ADP-ribose pyrophosphatase (EC 3.6.1.13)	1	0.994
NC_013316	300	fig|645463.3.peg.125	CDR20291_0111	ptb	NC_009089	fig|272563.8.peg.128	CD0112	300	ptb	Phosphate butyryltransferase (EC 2.3.1.19)	1	0.997
NC_013316	201	fig|645463.3.peg.1126	CDR20291_1059		NC_009089	fig|272563.8.peg.1280	CD1221	201		Stage II sporulation protein M (SpoIIM)	0.995	0.995
NC_013316	304	fig|645463.3.peg.1127	CDR20291_1060	xerD1	NC_009089	fig|272563.8.peg.1281	CD1222	304	xerD1	Site-specific tyrosine recombinase XerD	1	0.997
NC_013316	390	fig|645463.3.peg.1128	CDR20291_1061	deoB	NC_009089	fig|272563.8.peg.1282	CD1223	390	deoB	Phosphopentomutase (EC 5.4.2.7)	0.997	0.997
NC_013316	270	fig|645463.3.peg.1129	CDR20291_1062	deoD	NC_009089	fig|272563.8.peg.1283	CD1224	270	deoD	Purine nucleoside phosphorylase (EC 2.4.2.1) @ N-Ribosylnicotinamide phosphorylase (EC 2.4.2.1)	0.996	0.996
NC_013316	441	fig|645463.3.peg.1130	CDR20291_1063	deoA	NC_009089	fig|272563.8.peg.1284	CD1225	441	deoA	Pyrimidine-nucleoside phosphorylase (EC 2.4.2.2)	0.995	0.998
NC_013316	359	fig|645463.3.peg.1131	CDR20291_1064		NC_009089	fig|272563.8.peg.1285	CD1226	359		Murein endolytic transglycosylase MltG	1	0.997
NC_013316	224	fig|645463.3.peg.1132	CDR20291_1065		NC_009089	fig|272563.8.peg.1286	CD1227	224		FIG011945: O-methyltransferase family protein	0.996	0.996
NC_013316	415	fig|645463.3.peg.1133	CDR20291_1066		NC_009089	fig|272563.8.peg.1287	CD1228	415		Uncharacterized protease YrrO	0.998	0.998
NC_013316	554	fig|645463.3.peg.1134	CDR20291_1067		NC_009089	fig|272563.8.peg.1288	CD1229	554		MrdA-like protein	1	0.998
NC_013316	94	fig|645463.3.peg.1135			NC_009089	fig|272563.8.peg.1289	CD1230	94	sigK	RNA polymerase sporulation specific sigma factor SigK	1	0.989
NC_013316	359	fig|645463.3.peg.126	CDR20291_0112	buk	NC_009089	fig|272563.8.peg.129	CD0113	359	buk	Butyrate kinase (EC 2.7.2.7)	1	0.997
NC_013316	505	fig|645463.3.peg.1136	CDR20291_1068		NC_009089	fig|272563.8.peg.1290	CD1231	505		Site-specific recombinase	0.992	0.998
NC_013316	273	fig|645463.3.peg.1137	CDR20291_1069		NC_009089	fig|272563.8.peg.1291	CD1232	273		putative lipoprotein	0.993	0.996
NC_013316	475	fig|645463.3.peg.1138	CDR20291_1070		NC_009089	fig|272563.8.peg.1292	CD1233	475		Cell surface protein	0.989	0.998
NC_013316	51	fig|645463.3.peg.1142			NC_009089	fig|272563.8.peg.1293		51		hypothetical protein	0.941	0.98
NC_013316	72	fig|645463.3.peg.1143	CDR20291_1073		NC_009089	fig|272563.8.peg.1294	CD1234	72		hypothetical protein	1	0.986
NC_013316	37	fig|645463.3.peg.1144			NC_009089	fig|272563.8.peg.1295		37		hypothetical protein	1	0.973
NC_013316	127	fig|645463.3.peg.1146	CDR20291_1074		NC_009089	fig|272563.8.peg.1296	CD1235	127		hypothetical protein	0.992	0.992
NC_013316	97	fig|645463.3.peg.1147	CDR20291_1075		NC_009089	fig|272563.8.peg.1297	CD1236	97		hypothetical protein	1	0.99
NC_013316	71	fig|645463.3.peg.1148			NC_009089	fig|272563.8.peg.1298		71		hypothetical protein	1	0.986
NC_013316	105	fig|645463.3.peg.1149	CDR20291_1077		NC_009089	fig|272563.8.peg.1299	CD1238	105		hypothetical protein	0.79	0.99
NC_013316	633	fig|645463.3.peg.5			NC_009089	fig|272563.8.peg.13	CD0005	633	gyrB	DNA gyrase subunit B (EC 5.99.1.3)	1	0.998
NC_013316	225	fig|645463.3.peg.127	CDR20291_0113		NC_009089	fig|272563.8.peg.130	CD0114	225		hypothetical protein TM1757	1	0.996
NC_013316	60	fig|645463.3.peg.1151			NC_009089	fig|272563.8.peg.1301	CD1239	129		hypothetical protein	0.949	0.45
NC_013316	41	fig|645463.3.peg.1152			NC_009089	fig|272563.8.peg.1301	CD1239	129		hypothetical protein	0.976	0.31
NC_013316	169	fig|645463.3.peg.1153	CDR20291_1079	vanZ	NC_009089	fig|272563.8.peg.1302	CD1240	169	vanZ	Uncharacterized membrane spanning protein, contains VanZ-like domain	1	0.994
NC_013316	64	fig|645463.3.peg.1154	CDR20291_1080		NC_009089	fig|272563.8.peg.1303	CD1240A	64		hypothetical protein	0.984	0.984
NC_013316	39	fig|645463.3.peg.1155			NC_009089	fig|272563.8.peg.1304		39		hypothetical protein	0.974	0.974
NC_013316	130	fig|645463.3.peg.1156			NC_009089	fig|272563.8.peg.1305		130		RNA polymerase sporulation specific sigma factor SigK	0.992	0.992
NC_013316	74	fig|645463.3.peg.1158	CDR20291_1081		NC_009089	fig|272563.8.peg.1306	CD1242	74		hypothetical protein	1	0.986
NC_013316	202	fig|645463.3.peg.1159	CDR20291_1082		NC_009089	fig|272563.8.peg.1307	CD1243	208		hypothetical protein	0.942	0.995
NC_013316	90	fig|645463.3.peg.1160	CDR20291_1083		NC_009089	fig|272563.8.peg.1308	CD1244	139		hypothetical protein	1	0.64
NC_013316	174	fig|645463.3.peg.1161	CDR20291_1084		NC_009089	fig|272563.8.peg.1309	CD1245	174		hypothetical protein	0.966	0.994
NC_013316	71	fig|645463.3.peg.128	CDR20291_0114		NC_009089	fig|272563.8.peg.131	CD0115	71		2-oxoglutarate/2-oxoacid ferredoxin oxidoreductase, delta subunit, ferredoxin-like 4Fe-4S binding protein (EC 1.2.7.-)	1	0.986
NC_013316	185	fig|645463.3.peg.1162	CDR20291_1085	efp	NC_009089	fig|272563.8.peg.1310	CD1246	185	efp	Translation elongation factor P	1	0.995
NC_013316	151	fig|645463.3.peg.1163	CDR20291_1086		NC_009089	fig|272563.8.peg.1311	CD1247	151		hypothetical protein	0.993	0.993
NC_013316	236	fig|645463.3.peg.1164	CDR20291_1087	rnc	NC_009089	fig|272563.8.peg.1312	CD1248	236	rnc	Ribonuclease III (EC 3.1.26.3)	1	0.996
NC_013316	356	fig|645463.3.peg.1165	CDR20291_1088		NC_009089	fig|272563.8.peg.1313	CD1249	356		Radical SAM domain protein	1	0.997
NC_013316	1184	fig|645463.3.peg.1166	CDR20291_1089	smc	NC_009089	fig|272563.8.peg.1314	CD1250	1184	smc	Chromosome partition protein smc	0.994	0.999
NC_013316	426	fig|645463.3.peg.1167	CDR20291_1090	ftsY	NC_009089	fig|272563.8.peg.1315	CD1251	426	ftsY	Signal recognition particle receptor FtsY	0.988	0.998
NC_013316	122	fig|645463.3.peg.1168	CDR20291_1091		NC_009089	fig|272563.8.peg.1316	CD1251A	122		Signal recognition particle associated protein	1	0.992
NC_013316	450	fig|645463.3.peg.1169	CDR20291_1092	ffh	NC_009089	fig|272563.8.peg.1317	CD1252	450	ffh	Signal recognition particle protein Ffh	0.996	0.998
NC_013316	90	fig|645463.3.peg.1170	CDR20291_1093	rpsP	NC_009089	fig|272563.8.peg.1318	CD1253	90	rpsP	SSU ribosomal protein S16p	1	0.989
NC_013316	75	fig|645463.3.peg.1171	CDR20291_1094		NC_009089	fig|272563.8.peg.1319	CD1254	75		KH domain RNA binding protein YlqC	1	0.987
NC_013316	359	fig|645463.3.peg.129	CDR20291_0115		NC_009089	fig|272563.8.peg.132	CD0116	359		2-oxoglutarate/2-oxoacid ferredoxin oxidoreductase, alpha subunit (EC 1.2.7.-)	1	0.997
NC_013316	171	fig|645463.3.peg.1172	CDR20291_1095	rimM	NC_009089	fig|272563.8.peg.1320	CD1255	171	rimM	16S rRNA processing protein RimM	1	0.994
NC_013316	231	fig|645463.3.peg.1173	CDR20291_1096	trmD	NC_009089	fig|272563.8.peg.1321	CD1256	231	trmD	tRNA (guanine(37)-N(1))-methyltransferase (EC 2.1.1.228)	0.978	0.996
NC_013316	116	fig|645463.3.peg.1174	CDR20291_1097	rplS	NC_009089	fig|272563.8.peg.1322	CD1257	116	rplS	LSU ribosomal protein L19p	1	0.991
NC_013316	298	fig|645463.3.peg.1175	CDR20291_1098		NC_009089	fig|272563.8.peg.1323	CD1258	298		LSU ribosomal maturation GTPase RbgA (B. subtilis YlqF)	0.99	0.997
NC_013316	430	fig|645463.3.peg.1176	CDR20291_1099		NC_009089	fig|272563.8.peg.1324	CD1259	430		Na(+)-dependent branched-chain amino acid transporter	0.988	0.998
NC_013316	430	fig|645463.3.peg.1177	CDR20291_1100		NC_009089	fig|272563.8.peg.1325	CD1260	430		Na(+)-dependent branched-chain amino acid transporter	0.995	0.998
NC_013316	729	fig|645463.3.peg.1178	CDR20291_1101		NC_009089	fig|272563.8.peg.1326	CD1261	729		Ribonucleotide reductase of class II (coenzyme B12-dependent) (EC 1.17.4.1)	0.997	0.999
NC_013316	255	fig|645463.3.peg.1179	CDR20291_1102	rnhB	NC_009089	fig|272563.8.peg.1327	CD1262	255	rnhB	Ribonuclease HII (EC 3.1.26.4)	1	0.996
NC_013316	338	fig|645463.3.peg.1180	CDR20291_1103		NC_009089	fig|272563.8.peg.1328	CD1263	338		Probable glycolate oxidase	0.997	0.997
NC_013316	82	fig|645463.3.peg.1181	CDR20291_1104		NC_009089	fig|272563.8.peg.1329	CD1264	82		hypothetical protein	0.963	0.988
NC_013316	250	fig|645463.3.peg.130	CDR20291_0116		NC_009089	fig|272563.8.peg.133	CD0117	250		2-oxoglutarate/2-oxoacid ferredoxin oxidoreductase, beta subunit (EC 1.2.7.-)	1	0.996
NC_013316	165	fig|645463.3.peg.1182	CDR20291_1105		NC_009089	fig|272563.8.peg.1330	CD1265	165		Putative regulatory protein	0.818	0.994
NC_013316	354	fig|645463.3.peg.1183	CDR20291_1106		NC_009089	fig|272563.8.peg.1331	CD1266	354		Domain of unknown function / Efflux ABC transporter, permease protein	0.819	0.997
NC_013316	365	fig|645463.3.peg.1184	CDR20291_1107		NC_009089	fig|272563.8.peg.1332	CD1267	365		Domain of unknown function / Efflux ABC transporter, permease protein	0.841	0.997
NC_013316	311	fig|645463.3.peg.1185	CDR20291_1108		NC_009089	fig|272563.8.peg.1333	CD1268	311		Efflux ABC transporter, ATP-binding protein	0.92	0.997
NC_013316	214	fig|645463.3.peg.1186	CDR20291_1109		NC_009089	fig|272563.8.peg.1334	CD1269	215		Two-component transcriptional response regulator, LuxR family	0.921	0.991
NC_013316	206	fig|645463.3.peg.3241	CDR20291_3052		NC_009089	fig|272563.8.peg.1334	CD1269	215		Two-component transcriptional response regulator, LuxR family	0.292	0.953
NC_013316	386	fig|645463.3.peg.1187	CDR20291_1110		NC_009089	fig|272563.8.peg.1335	CD1270	387		Histidine kinase-like ATPase	0.866	0.997
NC_013316	527	fig|645463.3.peg.3240	CDR20291_3051		NC_009089	fig|272563.8.peg.1335	CD1270	387		Histidine kinase-like ATPase	0.24	0.749
NC_013316	114	fig|645463.3.peg.1188	CDR20291_1111		NC_009089	fig|272563.8.peg.1336	CD1271	114		UPF0102 protein YraN	0.886	0.991
NC_013316	533	fig|645463.3.peg.1189	CDR20291_1112		NC_009089	fig|272563.8.peg.1337	CD1272	533		AAA+ ATPase superfamily protein YifB/ComM, associated with DNA recombination	0.989	0.998
NC_013316	366	fig|645463.3.peg.1190	CDR20291_1113		NC_009089	fig|272563.8.peg.1338	CD1273	366		Rossmann fold nucleotide-binding protein Smf possibly involved in DNA uptake	0.997	0.997
NC_013316	695	fig|645463.3.peg.1191	CDR20291_1114	topA	NC_009089	fig|272563.8.peg.1339	CD1274	695	topA	DNA topoisomerase I (EC 5.99.1.2)	1	0.999
NC_013316	185	fig|645463.3.peg.131	CDR20291_0117		NC_009089	fig|272563.8.peg.134	CD0118	185		2-oxoglutarate/2-oxoacid ferredoxin oxidoreductase, gamma subunit (EC 1.2.7.-)	1	0.995
NC_013316	261	fig|645463.3.peg.1192	CDR20291_1115	codY	NC_009089	fig|272563.8.peg.1340	CD1275	261	codY	GTP-sensing transcriptional pleiotropic repressor CodY	1	0.996
NC_013316	421	fig|645463.3.peg.1193	CDR20291_1116		NC_009089	fig|272563.8.peg.1341	CD1276	421		Replication-associated recombination protein RarA	0.995	0.998
NC_013316	256	fig|645463.3.peg.1194	CDR20291_1117		NC_009089	fig|272563.8.peg.1342	CD1277	256		Acetyltransferase	0.996	0.996
NC_013316	148	fig|645463.3.peg.1195	CDR20291_1118		NC_009089	fig|272563.8.peg.1343	CD1278	148		Iron-sulfur cluster regulator IscR	1	0.993
NC_013316	397	fig|645463.3.peg.1196	CDR20291_1119	iscS2	NC_009089	fig|272563.8.peg.1344	CD1279	397	iscS2	Cysteine desulfurase (EC 2.8.1.7)	0.992	0.997
NC_013316	146	fig|645463.3.peg.1197	CDR20291_1120		NC_009089	fig|272563.8.peg.1345	CD1280	146		Iron-sulfur cluster assembly scaffold protein IscU/NifU-like	1	0.993
NC_013316	359	fig|645463.3.peg.1198	CDR20291_1121	trmU	NC_009089	fig|272563.8.peg.1346	CD1281	359	trmU	tRNA-specific 2-thiouridylase MnmA (EC 2.8.1.13)	1	0.997
NC_013316	879	fig|645463.3.peg.1199	CDR20291_1122	alaS	NC_009089	fig|272563.8.peg.1347	CD1282	879	alaS	Alanyl-tRNA synthetase (EC 6.1.1.7)	1	0.999
NC_013316	85	fig|645463.3.peg.1200	CDR20291_1123		NC_009089	fig|272563.8.peg.1348	CD1283	85		UPF0297 protein YrzL	1	0.988
NC_013316	723	fig|645463.3.peg.1201	CDR20291_1124		NC_009089	fig|272563.8.peg.1349	CD1284	723		Phosphoglyceromutase	0.993	0.999
NC_013316	448	fig|645463.3.peg.132	CDR20291_0118		NC_009089	fig|272563.8.peg.135	CD0119	448		Phosphoglucosamine mutase (EC 5.4.2.10)	0.998	0.998
NC_013316	141	fig|645463.3.peg.1202	CDR20291_1125		NC_009089	fig|272563.8.peg.1350	CD1285	141		Putative pre-16S rRNA nuclease YqgF	1	0.993
NC_013316	95	fig|645463.3.peg.1203	CDR20291_1126		NC_009089	fig|272563.8.peg.1351	CD1286	95		FIG00513284: hypothetical protein	1	0.989
NC_013316	152	fig|645463.3.peg.1204	CDR20291_1127	fur	NC_009089	fig|272563.8.peg.1352	CD1287	152	fur	Ferric uptake regulation protein FUR	1	0.993
NC_013316	198	fig|645463.3.peg.1205	CDR20291_1128		NC_009089	fig|272563.8.peg.1353	CD1288	245		Predicted membrane-associated metal-binding protein	1	0.804
NC_013316	556	fig|645463.3.peg.1207	CDR20291_1129		NC_009089	fig|272563.8.peg.1354	CD1289	556		Ribonuclease J (endonuclease and 5' exonuclease)	1	0.998
NC_013316	66	fig|645463.3.peg.1208	CDR20291_1130		NC_009089	fig|272563.8.peg.1355	CD1290	66		hypothetical protein	1	0.985
NC_013316	387	fig|645463.3.peg.1209	CDR20291_1131	dacF	NC_009089	fig|272563.8.peg.1356	CD1291	387	dacF	D-alanyl-D-alanine carboxypeptidase (EC 3.4.16.4)	1	0.997
NC_013316	140	fig|645463.3.peg.1210	CDR20291_1132		NC_009089	fig|272563.8.peg.1357	CD1292	140		hypothetical protein	1	0.993
NC_013316	278	fig|645463.3.peg.1211	CDR20291_1133		NC_009089	fig|272563.8.peg.1358	CD1293	278		Uncharacterized transcriptional regulator YbfI, AraC family	1	0.996
NC_013316	198	fig|645463.3.peg.1212	CDR20291_1134		NC_009089	fig|272563.8.peg.1359	CD1294	198		Membrane metalloprotease	0.96	0.995
NC_013316	610	fig|645463.3.peg.133	CDR20291_0119	glmS	NC_009089	fig|272563.8.peg.136	CD0120	610	glmS	Glutamine--fructose-6-phosphate aminotransferase [isomerizing] (EC 2.6.1.16)	0.998	0.998
NC_013316	239	fig|645463.3.peg.1213	CDR20291_1135	scpA	NC_009089	fig|272563.8.peg.1360	CD1295	239	scpA	Segregation and condensation protein A	0.996	0.996
NC_013316	179	fig|645463.3.peg.1214	CDR20291_1136	scpB	NC_009089	fig|272563.8.peg.1361	CD1296	179	scpB	Segregation and condensation protein B	1	0.994
NC_013316	209	fig|645463.3.peg.1215	CDR20291_1137		NC_009089	fig|272563.8.peg.1362	CD1297	209		hypothetical protein	0.99	0.995
NC_013316	142	fig|645463.3.peg.1216	CDR20291_1138		NC_009089	fig|272563.8.peg.1363	CD1298	142		Spore protein GerW (YtfJ), not involved in spore germination	1	0.993
NC_013316	146	fig|645463.3.peg.1217	CDR20291_1139		NC_009089	fig|272563.8.peg.1364	CD1299	146		hypothetical protein	1	0.993
NC_013316	483	fig|645463.3.peg.1218	CDR20291_1140	pepA	NC_009089	fig|272563.8.peg.1365	CD1300	483	pepA	Cytosol aminopeptidase PepA (EC 3.4.11.1)	0.994	0.998
NC_013316	222	fig|645463.3.peg.1219	CDR20291_1141		NC_009089	fig|272563.8.peg.1366	CD1301	222		hypothetical protein	0.991	0.995
NC_013316	46	fig|645463.3.peg.1220	CDR20291_1142		NC_009089	fig|272563.8.peg.1367	CD1301A	46		FIG00516843: hypothetical protein	1	0.978
NC_013316	106	fig|645463.3.peg.1221	CDR20291_1143		NC_009089	fig|272563.8.peg.1368	CD1302	106		hypothetical protein	1	0.991
NC_013316	245	fig|645463.3.peg.1222	CDR20291_1144		NC_009089	fig|272563.8.peg.1369	CD1303	245		NAD-dependent protein deacetylase of SIR2 family	1	0.996
NC_013316	431	fig|645463.3.peg.134	CDR20291_0120		NC_009089	fig|272563.8.peg.137	CD0121	431		Thiosulfate sulfurtransferase, rhodanese (EC 2.8.1.1)	0.984	0.998
NC_013316	607	fig|645463.3.peg.1223	CDR20291_1145	acd	NC_009089	fig|272563.8.peg.1370	CD1304	607	acd	N-acetylmuramoyl-L-alanine amidase (EC 3.5.1.28)	0.993	0.998
NC_013316	1432	fig|645463.3.peg.1224	CDR20291_1146	dnaF	NC_009089	fig|272563.8.peg.1371	CD1305	1432	dnaF	DNA polymerase III polC-type (EC 2.7.7.7)	0.999	0.999
NC_013316	153	fig|645463.3.peg.1225	CDR20291_1147		NC_009089	fig|272563.8.peg.1372	CD1306	153		Bacterial ribosome SSU maturation protein RimP	1	0.993
NC_013316	384	fig|645463.3.peg.1226	CDR20291_1148	nusA	NC_009089	fig|272563.8.peg.1373	CD1307	384	nusA	Transcription termination protein NusA	0.995	0.997
NC_013316	91	fig|645463.3.peg.1227	CDR20291_1149		NC_009089	fig|272563.8.peg.1374	CD1307A	91		COG2740: Predicted nucleic-acid-binding protein implicated in transcription termination	1	0.989
NC_013316	103	fig|645463.3.peg.1228	CDR20291_1150		NC_009089	fig|272563.8.peg.1375	CD1308	103		Ribosomal protein L7Ae family protein YlxQ	1	0.99
NC_013316	646	fig|645463.3.peg.1229	CDR20291_1151	infB	NC_009089	fig|272563.8.peg.1376	CD1309	646	infB	Translation initiation factor 2	1	0.998
NC_013316	126	fig|645463.3.peg.1230	CDR20291_1152	rbfA	NC_009089	fig|272563.8.peg.1377	CD1310	126	rbfA	Ribosome-binding factor A	0.992	0.992
NC_013316	323	fig|645463.3.peg.1231	CDR20291_1153		NC_009089	fig|272563.8.peg.1378		222		3'-to-5' oligoribonuclease A, Bacillus type	0.986	0.995
NC_013316	245	fig|645463.3.peg.135	CDR20291_0121		NC_009089	fig|272563.8.peg.138	CD0122	245		FIG013354: hypothetical protein	1	0.996
NC_013316	301	fig|645463.3.peg.1232	CDR20291_1154	truB	NC_009089	fig|272563.8.peg.1381	CD1314	301	truB	tRNA pseudouridine(55) synthase (EC 5.4.99.25)	0.997	0.997
NC_013316	309	fig|645463.3.peg.1233	CDR20291_1155	ribC	NC_009089	fig|272563.8.peg.1382	CD1315	309	ribC	FMN adenylyltransferase (EC 2.7.7.2) / Riboflavin kinase (EC 2.7.1.26)	0.997	0.997
NC_013316	85	fig|645463.3.peg.1234	CDR20291_1157	rpsO	NC_009089	fig|272563.8.peg.1383	CD1316	85	rpsO	SSU ribosomal protein S15p (S13e)	1	0.988
NC_013316	281	fig|645463.3.peg.1235	CDR20291_1158		NC_009089	fig|272563.8.peg.1384	CD1317	281		DegV family protein	1	0.996
NC_013316	703	fig|645463.3.peg.1236	CDR20291_1159	comR	NC_009089	fig|272563.8.peg.1385	CD1318	703	comR	Polyribonucleotide nucleotidyltransferase (EC 2.7.7.8)	1	0.999
NC_013316	218	fig|645463.3.peg.1237	CDR20291_1160		NC_009089	fig|272563.8.peg.1386	CD1319	218		FIG007013: polysaccharide deacetylase, putative	1	0.995
NC_013316	415	fig|645463.3.peg.1238	CDR20291_1161		NC_009089	fig|272563.8.peg.1387	CD1320	415		FIG007959: peptidase, M16 family	0.998	0.998
NC_013316	81	fig|645463.3.peg.1239	CDR20291_1162		NC_009089	fig|272563.8.peg.1388	CD1321	81		Uncharacterized protein YmxH	1	0.988
NC_013316	407	fig|645463.3.peg.1240	CDR20291_1163	dapG	NC_009089	fig|272563.8.peg.1389	CD1322	407	dapG	Aspartokinase (EC 2.7.2.4)	0.998	0.998
NC_013316	417	fig|645463.3.peg.136	CDR20291_0122	murA	NC_009089	fig|272563.8.peg.139	CD0123	417	murA	UDP-N-acetylglucosamine 1-carboxyvinyltransferase (EC 2.5.1.7)	1	0.998
NC_013316	244	fig|645463.3.peg.1241	CDR20291_1164	tepA	NC_009089	fig|272563.8.peg.1390	CD1323	244	tepA	Translocation-enhancing protein TepA	1	0.996
NC_013316	803	fig|645463.3.peg.1242	CDR20291_1165	ftsK	NC_009089	fig|272563.8.peg.1391	CD1324	803	ftsK	DNA translocase FtsK	0.998	0.999
NC_013316	352	fig|645463.3.peg.1243	CDR20291_1166		NC_009089	fig|272563.8.peg.1392	CD1325	352		Selenophosphate-dependent tRNA 2-selenouridine synthase	0.994	0.997
NC_013316	444	fig|645463.3.peg.1244	CDR20291_1167		NC_009089	fig|272563.8.peg.1393	CD1326	444		Ribosomal protein S12p Asp88 (E. coli) methylthiotransferase (EC 2.8.4.4)	0.995	0.998
NC_013316	180	fig|645463.3.peg.1245	CDR20291_1168	pgsA	NC_009089	fig|272563.8.peg.1394	CD1327	180	pgsA	CDP-diacylglycerol--glycerol-3-phosphate 3-phosphatidyltransferase (EC 2.7.8.5)	1	0.994
NC_013316	348	fig|645463.3.peg.1246	CDR20291_1169	recA	NC_009089	fig|272563.8.peg.1395	CD1328	348	recA	RecA protein	1	0.997
NC_013316	520	fig|645463.3.peg.1247	CDR20291_1170		NC_009089	fig|272563.8.peg.1396	CD1329	520		Ribonuclease Y	1	0.998
NC_013316	560	fig|645463.3.peg.1248	CDR20291_1171		NC_009089	fig|272563.8.peg.1397	CD1330	560		hypothetical protein	0.998	0.998
NC_013316	176	fig|645463.3.peg.1249	CDR20291_1172	sip3	NC_009089	fig|272563.8.peg.1398	CD1331	176	sip3	Signal peptidase I (EC 3.4.21.89)	0.983	0.994
NC_013316	274	fig|645463.3.peg.1250	CDR20291_1173	bacA1	NC_009089	fig|272563.8.peg.1399	CD1332	274	bacA1	Undecaprenyl-diphosphatase (EC 3.6.1.27)	0.985	0.996
NC_013316	808	fig|645463.3.peg.6			NC_009089	fig|272563.8.peg.14	CD0006	808	gyrA	DNA gyrase subunit A (EC 5.99.1.3)	0.996	0.999
NC_013316	354	fig|645463.3.peg.137	CDR20291_0123	spoIIC	NC_009089	fig|272563.8.peg.140	CD0124	354	spoIIC	Stage II sporulation protein D (SpoIID)	0.994	0.997
NC_013316	302	fig|645463.3.peg.1251	CDR20291_1174	xerD2	NC_009089	fig|272563.8.peg.1400	CD1333	302	xerD2	Site-specific tyrosine recombinase	1	0.997
NC_013316	481	fig|645463.3.peg.1252	CDR20291_1175		NC_009089	fig|272563.8.peg.1401	CD1334	481		Adenylosuccinate lyase (EC 4.3.2.2) @ SAICAR lyase (EC 4.3.2.2)	0.998	0.998
NC_013316	150	fig|645463.3.peg.1253	CDR20291_1176		NC_009089	fig|272563.8.peg.1402	CD1335	150		Transcriptional regulator, MarR family	1	0.993
NC_013316	525	fig|645463.3.peg.1254	CDR20291_1177	malX	NC_009089	fig|272563.8.peg.1403	CD1336	525	malX	PTS system, maltose and glucose-specific IIC component / PTS system, maltose and glucose-specific IIB component (EC 2.7.1.208)	0.989	0.998
NC_013316	250	fig|645463.3.peg.1255	CDR20291_1178		NC_009089	fig|272563.8.peg.1404	CD1337	250		Sialic acid utilization regulator, RpiR family	1	0.996
NC_013316	448	fig|645463.3.peg.1256	CDR20291_1179	glvG	NC_009089	fig|272563.8.peg.1405	CD1338	448	glvG	Maltose-6'-phosphate glucosidase (EC 3.2.1.122)	1	0.998
NC_013316	398	fig|645463.3.peg.1257	CDR20291_1180		NC_009089	fig|272563.8.peg.1406	CD1339	398		Alanine transaminase (EC 2.6.1.2)	1	0.997
NC_013316	316	fig|645463.3.peg.1258	CDR20291_1181		NC_009089	fig|272563.8.peg.1407	CD1340	316		Galactose-1-phosphate uridylyltransferase (EC 2.7.7.10)	0.997	0.997
NC_013316	250	fig|645463.3.peg.1259	CDR20291_1182	exoA	NC_009089	fig|272563.8.peg.1408	CD1341	250	exoA	Exodeoxyribonuclease III (EC 3.1.11.2)	1	0.996
NC_013316	258	fig|645463.3.peg.1260	CDR20291_1183		NC_009089	fig|272563.8.peg.1409	CD1342	258		Probable DNA polymerase III epsilon chain	0.988	0.996
NC_013316	222	fig|645463.3.peg.138	CDR20291_0124		NC_009089	fig|272563.8.peg.141	CD0125	222		Stage IV sporulation protein FA (SpoIVFA)	0.995	0.995
NC_013316	73	fig|645463.3.peg.1261	CDR20291_1184		NC_009089	fig|272563.8.peg.1410		73		hypothetical protein	1	0.986
NC_013316	632	fig|645463.3.peg.1262	CDR20291_1185	glnA	NC_009089	fig|272563.8.peg.1411	CD1343	632	glnA	Glutamine synthetase, clostridia type (EC 6.3.1.2)	1	0.998
NC_013316	376	fig|645463.3.peg.1263	CDR20291_1186		NC_009089	fig|272563.8.peg.1412	CD1344	376		hypothetical protein	0.997	0.997
NC_013316	110	fig|645463.3.peg.1264	CDR20291_1187		NC_009089	fig|272563.8.peg.1413	CD1345	110		Transcriptional regulator, PadR family	1	0.991
NC_013316	350	fig|645463.3.peg.1265	CDR20291_1188		NC_009089	fig|272563.8.peg.1414	CD1346	358		hypothetical protein	0.972	0.997
NC_013316	356	fig|645463.3.peg.1266	CDR20291_1189		NC_009089	fig|272563.8.peg.1415	CD1347	356		hypothetical protein	0.98	0.997
NC_013316	178	fig|645463.3.peg.1267	CDR20291_1190		NC_009089	fig|272563.8.peg.1416	CD1348	178		hypothetical protein	1	0.994
NC_013316	235	fig|645463.3.peg.1268	CDR20291_1191		NC_009089	fig|272563.8.peg.1417	CD1349	235		Lantibiotic transport ATP-binding protein srtF	0.987	0.996
NC_013316	238	fig|645463.3.peg.1269	CDR20291_1192		NC_009089	fig|272563.8.peg.1418	CD1350	238		putative lantibiotic ABC transporter, permease protein	0.958	0.996
NC_013316	252	fig|645463.3.peg.1270	CDR20291_1193		NC_009089	fig|272563.8.peg.1419	CD1351	252		Lantibiotic ABC transporter permease	0.984	0.996
NC_013316	76	fig|645463.3.peg.139	CDR20291_0125	spoIIID	NC_009089	fig|272563.8.peg.142	CD0126	76	spoIIID	Stage III sporulation protein D	1	0.987
NC_013316	465	fig|645463.3.peg.1271	CDR20291_1194		NC_009089	fig|272563.8.peg.1420	CD1352	462		Two-component system sensor histidine kinase	0.952	0.998
NC_013316	273	fig|645463.3.peg.1272	CDR20291_1195		NC_009089	fig|272563.8.peg.1421	CD1353	273		Pyridoxal kinase (EC 2.7.1.35)	1	0.996
NC_013316	384	fig|645463.3.peg.1273	CDR20291_1196		NC_009089	fig|272563.8.peg.1422	CD1354	389		probable secreted protein homolog of yjcM/yhbB B. subtilis	0.995	0.985
NC_013316	66	fig|645463.3.peg.1274	CDR20291_1197	cspB	NC_009089	fig|272563.8.peg.1423	CD1355	66	cspB	Cold shock protein of CSP family	1	0.985
NC_013316	142	fig|645463.3.peg.1275	CDR20291_1198		NC_009089	fig|272563.8.peg.1424	CD1356	142		CBS domain protein	1	0.993
NC_013316	251	fig|645463.3.peg.1276	CDR20291_1199		NC_009089	fig|272563.8.peg.1425	CD1357	251		Peptidyl-prolyl cis-trans isomerase PpiC (EC 5.2.1.8)	1	0.996
NC_013316	168	fig|645463.3.peg.1277	CDR20291_1201		NC_009089	fig|272563.8.peg.1426	CD1359	168		Phage protein	0.994	0.994
NC_013316	168	fig|645463.3.peg.1498	CDR20291_1418		NC_009089	fig|272563.8.peg.1426	CD1359	168		Phage protein	0.665	0.988
NC_013316	106	fig|645463.3.peg.1278	CDR20291_1202		NC_009089	fig|272563.8.peg.1427	CD1360	106		Helix-turn-helix motif	1	0.991
NC_013316	113	fig|645463.3.peg.1500			NC_009089	fig|272563.8.peg.1427	CD1360	106		Helix-turn-helix motif	0.573	0.972
NC_013316	65	fig|645463.3.peg.1279	CDR20291_1203		NC_009089	fig|272563.8.peg.1428	CD1360A	65		Transcriptional regulator, Xre family	1	0.969
NC_013316	146	fig|645463.3.peg.1280	CDR20291_1204		NC_009089	fig|272563.8.peg.1429	CD1361	146		hypothetical protein	0.993	0.993
NC_013316	339	fig|645463.3.peg.140	CDR20291_0126	mreB1	NC_009089	fig|272563.8.peg.143	CD0127	339	mreB1	MreB-like protein (Mbl protein)	1	0.997
NC_013316	72	fig|645463.3.peg.1281	CDR20291_1205		NC_009089	fig|272563.8.peg.1430	CD1362	72		hypothetical protein	0.972	0.986
NC_013316	354	fig|645463.3.peg.1282	CDR20291_1206		NC_009089	fig|272563.8.peg.1431	CD1363	354		Phage-like element PBSX protein xkdK	0.994	0.997
NC_013316	142	fig|645463.3.peg.1283	CDR20291_1207		NC_009089	fig|272563.8.peg.1432	CD1364	142		Phage tail fibers	1	0.993
NC_013316	148	fig|645463.3.peg.1284	CDR20291_1208		NC_009089	fig|272563.8.peg.1433	CD1365	148		hypothetical protein	0.986	0.993
NC_013316	38	fig|645463.3.peg.1285	CDR20291_1209		NC_009089	fig|272563.8.peg.1434	CD1365A	55		hypothetical protein	1	0.673
NC_013316	817	fig|645463.3.peg.1286	CDR20291_1210		NC_009089	fig|272563.8.peg.1435	CD1366	817		Tail tape meausure protein	0.985	0.999
NC_013316	140	fig|645463.3.peg.1287	CDR20291_1211		NC_009089	fig|272563.8.peg.1436	CD1367	140		Phage-like element PBSX protein xkdP	0.993	0.993
NC_013316	509	fig|645463.3.peg.1288	CDR20291_1212		NC_009089	fig|272563.8.peg.1437	CD1368	489		putative phage cell wall hydrolase	1	0.998
NC_013316	108	fig|645463.3.peg.1289	CDR20291_1213		NC_009089	fig|272563.8.peg.1438	CD1369	108		hypothetical protein	1	0.991
NC_013316	142	fig|645463.3.peg.1290	CDR20291_1214		NC_009089	fig|272563.8.peg.1439	CD1370	142		Phage-like element PBSX protein xkdS	0.993	0.993
NC_013316	142	fig|645463.3.peg.141	CDR20291_0127	fabZ	NC_009089	fig|272563.8.peg.144	CD0128	142	fabZ	3-hydroxyacyl-[acyl-carrier-protein] dehydratase, FabZ form (EC 4.2.1.59)	0.993	0.993
NC_013316	350	fig|645463.3.peg.1291	CDR20291_1215		NC_009089	fig|272563.8.peg.1440	CD1371	350		Phage baseplate	0.994	0.997
NC_013316	232	fig|645463.3.peg.1292	CDR20291_1216		NC_009089	fig|272563.8.peg.1441	CD1372	232		Phage-like element pbsx protein xkdT	0.996	0.996
NC_013316	328	fig|645463.3.peg.1293	CDR20291_1217		NC_009089	fig|272563.8.peg.1442	CD1373	328		putative phage tail fiber protein	0.997	0.997
NC_013316	1725	fig|645463.3.peg.1294	CDR20291_1218		NC_009089	fig|272563.8.peg.1443	CD1374	1743		hypothetical protein	0.882	0.999
NC_013316	117	fig|645463.3.peg.1295	CDR20291_1219		NC_009089	fig|272563.8.peg.1444	CD1375	117		Phage protein	0.974	0.991
NC_013316	86	fig|645463.3.peg.1296	CDR20291_1220		NC_009089	fig|272563.8.peg.1445	CD1376	86		hypothetical protein	1	0.988
NC_013316	151	fig|645463.3.peg.1297	CDR20291_1221		NC_009089	fig|272563.8.peg.1446	CD1377	151		hypothetical protein	1	0.993
NC_013316	139	fig|645463.3.peg.1298	CDR20291_1222		NC_009089	fig|272563.8.peg.1447	CD1378	139		putative phage regulatory protein	1	0.993
NC_013316	69	fig|645463.3.peg.1299	CDR20291_1223		NC_009089	fig|272563.8.peg.1448	CD1378A	69		hypothetical protein	1	0.986
NC_013316	69	fig|645463.3.peg.1300	CDR20291_1224		NC_009089	fig|272563.8.peg.1449	CD1378B	69		hypothetical protein	1	0.986
NC_013316	169	fig|645463.3.peg.142	CDR20291_0128		NC_009089	fig|272563.8.peg.145	CD0129	169		Spore protease GPR related protein	1	0.994
NC_013316	132	fig|645463.3.peg.1301	CDR20291_1225		NC_009089	fig|272563.8.peg.1450	CD1379	132		putative phage regulatory protein	0.992	0.992
NC_013316	802	fig|645463.3.peg.1302	CDR20291_1226		NC_009089	fig|272563.8.peg.1451	CD1380	802		hypothetical protein	0.999	0.999
NC_013316	180	fig|645463.3.peg.1303	CDR20291_1227		NC_009089	fig|272563.8.peg.1452	CD1381	180		Transcriptional regulator, AcrR family	0.994	0.994
NC_013316	504	fig|645463.3.peg.1304	CDR20291_1228	glpK2	NC_009089	fig|272563.8.peg.1453	CD1382	504	glpK2	Glycerol kinase (EC 2.7.1.30)	0.998	0.998
NC_013316	209	fig|645463.3.peg.1305	CDR20291_1229		NC_009089	fig|272563.8.peg.1454	CD1383	209		Transcriptional regulator, GntR family	1	0.995
NC_013316	263	fig|645463.3.peg.1306	CDR20291_1230		NC_009089	fig|272563.8.peg.1455	CD1384	263		Lactam utilization protein LamB	0.996	0.996
NC_013316	406	fig|645463.3.peg.1307	CDR20291_1231		NC_009089	fig|272563.8.peg.1456	CD1385	406		Uncharacterized metal ion transporter YcsG, Mn(2+)/Fe(2+) NRAMP family	0.998	0.998
NC_013316	231	fig|645463.3.peg.1308	CDR20291_1232		NC_009089	fig|272563.8.peg.1457	CD1386	231		Allophanate hydrolase 2 subunit 1 (EC 3.5.1.54)	1	0.996
NC_013316	328	fig|645463.3.peg.1309	CDR20291_1233		NC_009089	fig|272563.8.peg.1458	CD1387	328		Allophanate hydrolase 2 subunit 2 (EC 3.5.1.54)	0.994	0.997
NC_013316	188	fig|645463.3.peg.1310	CDR20291_1234		NC_009089	fig|272563.8.peg.1459		166		Transcriptional regulator, MerR family	0.988	0.994
NC_013316	397	fig|645463.3.peg.143	CDR20291_0129	metE	NC_009089	fig|272563.8.peg.146	CD0130	397	metE	S-adenosylmethionine synthetase (EC 2.5.1.6)	1	0.997
NC_013316	355	fig|645463.3.peg.1311	CDR20291_1235		NC_009089	fig|272563.8.peg.1460	CD1389	355		L-alanine-DL-glutamate epimerase (EC 5.1.1.n1)	0.989	0.997
NC_013316	386	fig|645463.3.peg.1312	CDR20291_1236		NC_009089	fig|272563.8.peg.1461	CD1390	386		DUF819 domain-containing protein	0.997	0.997
NC_013316	698	fig|645463.3.peg.1313	CDR20291_1237		NC_009089	fig|272563.8.peg.1462	CD1391	698		hypothetical protein	0.994	0.999
NC_013316	114	fig|645463.3.peg.1314	CDR20291_1238		NC_009089	fig|272563.8.peg.1463	CD1392	114		RidA/YER057c/UK114 superfamily, group 2, YoaB-like protein	1	0.991
NC_013316	296	fig|645463.3.peg.1315	CDR20291_1239		NC_009089	fig|272563.8.peg.1464	CD1393	283		Permease of the drug/metabolite transporter (DMT) superfamily	0.996	0.996
NC_013316	428	fig|645463.3.peg.1316	CDR20291_1240		NC_009089	fig|272563.8.peg.1465	CD1394	428		Putative oxidoreductase	0.991	0.998
NC_013316	147	fig|645463.3.peg.1317	CDR20291_1241		NC_009089	fig|272563.8.peg.1466	CD1395	147		hypothetical protein	1	0.993
NC_013316	264	fig|645463.3.peg.1318	CDR20291_1242		NC_009089	fig|272563.8.peg.1467	CD1396	264		D-aminopeptidase dipeptide-binding protein DppA (EC 3.4.11.-)	1	0.996
NC_013316	158	fig|645463.3.peg.1319	CDR20291_1243		NC_009089	fig|272563.8.peg.1468	CD1397	158		tRNA (adenine(37)-N6)-methyltransferase	0.994	0.994
NC_013316	389	fig|645463.3.peg.1320	CDR20291_1244		NC_009089	fig|272563.8.peg.1469	CD1398	389		N-acetyl-L,L-diaminopimelate deacetylase homolog	0.987	0.997
NC_013316	365	fig|645463.3.peg.144	CDR20291_0130		NC_009089	fig|272563.8.peg.147	CD0131	365		hypothetical protein	0.997	0.997
NC_013316	287	fig|645463.3.peg.1321	CDR20291_1245		NC_009089	fig|272563.8.peg.1470	CD1399	287		Muramoyltetrapeptide carboxypeptidase (EC 3.4.17.13)	0.997	0.997
NC_013316	197	fig|645463.3.peg.1322	CDR20291_1246		NC_009089	fig|272563.8.peg.1471	CD1400	197		hypothetical protein	1	0.995
NC_013316	211	fig|645463.3.peg.1323	CDR20291_1247		NC_009089	fig|272563.8.peg.1472	CD1401	211		Nicotinamidase (EC 3.5.1.19)	0.991	0.995
NC_013316	243	fig|645463.3.peg.1324	CDR20291_1248	glpQ	NC_009089	fig|272563.8.peg.1473	CD1402	243	glpQ	Glycerophosphoryl diester phosphodiesterase (EC 3.1.4.46)	0.992	0.996
NC_013316	729	fig|645463.3.peg.1325	CDR20291_1249		NC_009089	fig|272563.8.peg.1474	CD1403	729		hypothetical protein	0.99	0.999
NC_013316	642	fig|645463.3.peg.1326	CDR20291_1250		NC_009089	fig|272563.8.peg.1475	CD1404	642		oligopeptide transporter, OPT family	0.997	0.998
NC_013316	115	fig|645463.3.peg.1327	CDR20291_1251		NC_009089	fig|272563.8.peg.1476	CD1404A	115		hypothetical protein	1	0.991
NC_013316	639	fig|645463.3.peg.1328	CDR20291_1252		NC_009089	fig|272563.8.peg.1477	CD1405	639		Bis-ABC ATPase Uup	0.994	0.998
NC_013316	260	fig|645463.3.peg.1329	CDR20291_1253		NC_009089	fig|272563.8.peg.1478	CD1406	260		hypothetical protein	0.992	0.996
NC_013316	482	fig|645463.3.peg.1330	CDR20291_1254		NC_009089	fig|272563.8.peg.1479	CD1407	482		Transcriptional regulator, GntR family domain / Aspartate aminotransferase (EC 2.6.1.1)	0.998	0.998
NC_013316	739	fig|645463.3.peg.145	CDR20291_0131		NC_009089	fig|272563.8.peg.148	CD0132	739		RecD-like DNA helicase YrrC	1	0.999
NC_013316	299	fig|645463.3.peg.1331	CDR20291_1255	ddl	NC_009089	fig|272563.8.peg.1480	CD1408	299	ddl	D-alanine--D-alanine ligase (EC 6.3.2.4)	1	0.997
NC_013316	418	fig|645463.3.peg.1332	CDR20291_1256		NC_009089	fig|272563.8.peg.1481	CD1409	418		ADP-ribose pyrophosphatase of COG1058 family (EC 3.6.1.13) / Nicotinamide-nucleotide amidase (EC 3.5.1.42)	1	0.998
NC_013316	259	fig|645463.3.peg.1333	CDR20291_1257		NC_009089	fig|272563.8.peg.1482	CD1410	259		hypothetical protein	1	0.996
NC_013316	194	fig|645463.3.peg.1334	CDR20291_1258		NC_009089	fig|272563.8.peg.1483	CD1411	194		hypothetical protein	1	0.995
NC_013316	476	fig|645463.3.peg.1335	CDR20291_1259		NC_009089	fig|272563.8.peg.1484	CD1412	476		hypothetical protein	0.996	0.998
NC_013316	314	fig|645463.3.peg.1336	CDR20291_1260		NC_009089	fig|272563.8.peg.1485	CD1413	314		Permease of the drug/metabolite transporter (DMT) superfamily	0.994	0.997
NC_013316	311	fig|645463.3.peg.1337	CDR20291_1261		NC_009089	fig|272563.8.peg.1486	CD1414	328		[4Fe-4S]-AdoMet protein YtqA	0.987	0.945
NC_013316	182	fig|645463.3.peg.1338	CDR20291_1262		NC_009089	fig|272563.8.peg.1487	CD1415	182		hypothetical protein	0.995	0.995
NC_013316	142	fig|645463.3.peg.1339	CDR20291_1263		NC_009089	fig|272563.8.peg.1488	CD1416	142		hypothetical protein	0.993	0.993
NC_013316	216	fig|645463.3.peg.1340	CDR20291_1264		NC_009089	fig|272563.8.peg.1489	CD1417	216		COG2102: Predicted ATPases of PP-loop superfamily	1	0.995
NC_013316	260	fig|645463.3.peg.146	CDR20291_0132		NC_009089	fig|272563.8.peg.149	CD0133	260		Competence protein F homolog, phosphoribosyltransferase domain; protein YhgH required for utilization of DNA as sole source of carbon and energy	0.996	0.996
NC_013316	451	fig|645463.3.peg.1341	CDR20291_1265		NC_009089	fig|272563.8.peg.1490	CD1418	451		Multi antimicrobial extrusion protein (Na(+)/drug antiporter), MATE family of MDR efflux pumps	0.998	0.998
NC_013316	577	fig|645463.3.peg.1344	CDR20291_1266		NC_009089	fig|272563.8.peg.1491	CD1419	577		hypothetical protein	0.997	0.998
NC_013316	281	fig|645463.3.peg.1345	CDR20291_1267		NC_009089	fig|272563.8.peg.1492	CD1420	281		diguanylate cyclase (GGDEF domain)	1	0.996
NC_013316	744	fig|645463.3.peg.1346	CDR20291_1268		NC_009089	fig|272563.8.peg.1493	CD1421	744		Sensory box/GGDEF family protein	0.996	0.999
NC_013316	269	fig|645463.3.peg.1347	CDR20291_1269		NC_009089	fig|272563.8.peg.1494	CD1422	269		Transcriptional regulator, MerR family	1	0.996
NC_013316	79	fig|645463.3.peg.1348	CDR20291_1270		NC_009089	fig|272563.8.peg.1495	CD1423	79		hypothetical protein	0.975	0.987
NC_013316	58	fig|645463.3.peg.1349	CDR20291_1271		NC_009089	fig|272563.8.peg.1496	CD1424	58		hypothetical protein	1	0.983
NC_013316	224	fig|645463.3.peg.1350	CDR20291_1272		NC_009089	fig|272563.8.peg.1497	CD1425	224		Mg(2+)-transport-ATPase-associated protein MgtC	1	0.996
NC_013316	184	fig|645463.3.peg.1351	CDR20291_1273		NC_009089	fig|272563.8.peg.1498		107		Isochorismatase (EC 3.3.2.1)	1	0.953
NC_013316	121	fig|645463.3.peg.1352	CDR20291_1274		NC_009089	fig|272563.8.peg.1499	CD1428	121		Transcriptional regulator, HxlR family	1	0.992
NC_013316	98	fig|645463.3.peg.7			NC_009089	fig|272563.8.peg.15	CD0007	98		hypothetical protein	1	0.99
NC_013316	634	fig|645463.3.peg.147	CDR20291_0133		NC_009089	fig|272563.8.peg.150	CD0134	634		Transcriptional antiterminator of lichenan operon, BglG family	0.997	0.998
NC_013316	44	fig|645463.3.peg.1353	CDR20291_1275		NC_009089	fig|272563.8.peg.1500	CD1428A	44		hypothetical protein	1	0.977
NC_013316	261	fig|645463.3.peg.1354	CDR20291_1276		NC_009089	fig|272563.8.peg.1501	CD1429	261		Acetyltransferase, GNAT family	0.992	0.996
NC_013316	274	fig|645463.3.peg.1357	CDR20291_1279		NC_009089	fig|272563.8.peg.1502	CD1430	274		Peptidoglycan-N-acetylmuramic acid deacetylase PdaA	1	0.996
NC_013316	1039	fig|645463.3.peg.1358	CDR20291_1280		NC_009089	fig|272563.8.peg.1503	CD1431	1039		DinG family ATP-dependent helicase YoaA	0.997	0.999
NC_013316	199	fig|645463.3.peg.1359	CDR20291_1281		NC_009089	fig|272563.8.peg.1504	CD1432	199		Ribonuclease HI-related protein	1	0.995
NC_013316	709	fig|645463.3.peg.1360	CDR20291_1282		NC_009089	fig|272563.8.peg.1505	CD1433	709		Peroxiredoxin, Bcp-type (EC 1.11.1.15) / Chitinase (EC 3.2.1.14)	1	0.999
NC_013316	76	fig|645463.3.peg.1361	CDR20291_1283		NC_009089	fig|272563.8.peg.1506	CD1434	76		hypothetical protein	0.987	0.987
NC_013316	463	fig|645463.3.peg.1362	CDR20291_1284		NC_009089	fig|272563.8.peg.1507	CD1435	463		hypothetical protein	0.996	0.998
NC_013316	489	fig|645463.3.peg.1363	CDR20291_1285		NC_009089	fig|272563.8.peg.1508	CD1436	489		uncharacterized protein with VanW-like domain	0.986	0.998
NC_013316	197	fig|645463.3.peg.1364	CDR20291_1286		NC_009089	fig|272563.8.peg.1509	CD1437	197		hypothetical protein	1	0.995
NC_013316	102	fig|645463.3.peg.148	CDR20291_0134		NC_009089	fig|272563.8.peg.151	CD0135	102		PTS system, cellobiose-specific IIA component (EC 2.7.1.205)	1	0.99
NC_013316	463	fig|645463.3.peg.1365	CDR20291_1287		NC_009089	fig|272563.8.peg.1510	CD1438	467		hypothetical protein	0.981	0.998
NC_013316	123	fig|645463.3.peg.1366	CDR20291_1288		NC_009089	fig|272563.8.peg.1511	CD1439	123		Antiholin-like protein LrgA	1	0.992
NC_013316	229	fig|645463.3.peg.1367	CDR20291_1289		NC_009089	fig|272563.8.peg.1512	CD1440	229		LrgA-associated membrane protein LrgB	1	0.996
NC_013316	288	fig|645463.3.peg.1368	CDR20291_1290		NC_009089	fig|272563.8.peg.1513	CD1441	288		Uncharacterized UPF0750 membrane protein	1	0.997
NC_013316	269	fig|645463.3.peg.1369	CDR20291_1291		NC_009089	fig|272563.8.peg.1514	CD1442	269		hypothetical protein	0.974	0.996
NC_013316	354	fig|645463.3.peg.1370	CDR20291_1292		NC_009089	fig|272563.8.peg.1515	CD1443	354		hypothetical protein	0.969	0.997
NC_013316	239	fig|645463.3.peg.1371	CDR20291_1293		NC_009089	fig|272563.8.peg.1516	CD1444	239		Peptidoglycan N-acetylglucosamine deacetylase (EC 3.5.1.-)	0.992	0.996
NC_013316	194	fig|645463.3.peg.1372	CDR20291_1294	pabA	NC_009089	fig|272563.8.peg.1517	CD1445	194	pabA	Para-aminobenzoate synthase, amidotransferase component (EC 2.6.1.85)	0.979	0.995
NC_013316	449	fig|645463.3.peg.1373	CDR20291_1295	pabB	NC_009089	fig|272563.8.peg.1518	CD1446	449	pabB	Para-aminobenzoate synthase, aminase component (EC 2.6.1.85)	0.993	0.998
NC_013316	247	fig|645463.3.peg.1374	CDR20291_1296	pabC	NC_009089	fig|272563.8.peg.1519	CD1447	247	pabC	Aminodeoxychorismate lyase (EC 4.1.3.38)	1	0.996
NC_013316	108	fig|645463.3.peg.149	CDR20291_0135		NC_009089	fig|272563.8.peg.152	CD0136	108		PTS system, cellobiose-specific IIB component (EC 2.7.1.205)	1	0.991
NC_013316	233	fig|645463.3.peg.1375	CDR20291_1297		NC_009089	fig|272563.8.peg.1520	CD1448	233		hypothetical protein	0.983	0.996
NC_013316	190	fig|645463.3.peg.1376	CDR20291_1298	folE	NC_009089	fig|272563.8.peg.1521	CD1449	190	folE	GTP cyclohydrolase I (EC 3.5.4.16) type 1	1	0.995
NC_013316	263	fig|645463.3.peg.1377	CDR20291_1299	folP	NC_009089	fig|272563.8.peg.1522	CD1450	263	folP	Dihydropteroate synthase (EC 2.5.1.15)	0.996	0.996
NC_013316	121	fig|645463.3.peg.1378	CDR20291_1300	folB	NC_009089	fig|272563.8.peg.1523	CD1451	121	folB	Dihydroneopterin aldolase (EC 4.1.2.25)	0.992	0.992
NC_013316	168	fig|645463.3.peg.1379	CDR20291_1301	folK	NC_009089	fig|272563.8.peg.1524	CD1452	168	folK	2-amino-4-hydroxy-6-hydroxymethyldihydropteridine pyrophosphokinase (EC 2.7.6.3)	0.982	0.994
NC_013316	261	fig|645463.3.peg.1380	CDR20291_1302		NC_009089	fig|272563.8.peg.1525	CD1453	261		2-keto-3-deoxy-D-arabino-heptulosonate-7-phosphate synthase I beta (EC 2.5.1.54)	0.992	0.996
NC_013316	608	fig|645463.3.peg.1381	CDR20291_1303	dnaG	NC_009089	fig|272563.8.peg.1526	CD1454	608	dnaG	DNA primase DnaG	0.998	0.998
NC_013316	388	fig|645463.3.peg.1382	CDR20291_1304	rpoD1	NC_009089	fig|272563.8.peg.1527	CD1455	388	rpoD1	RNA polymerase sigma factor RpoD	1	0.997
NC_013316	229	fig|645463.3.peg.1383	CDR20291_1305		NC_009089	fig|272563.8.peg.1528	CD1456	229		tRNA (adenine(22)-N(1))-methyltransferase (EC 2.1.1.217)	1	0.996
NC_013316	365	fig|645463.3.peg.1384	CDR20291_1306		NC_009089	fig|272563.8.peg.1529	CD1457	365		GTP cyclohydrolase 1 type 2 homolog YbgI	1	0.997
NC_013316	444	fig|645463.3.peg.150	CDR20291_0136		NC_009089	fig|272563.8.peg.153	CD0137	444		PTS system, cellobiose-specific IIC component	0.941	0.998
NC_013316	190	fig|645463.3.peg.1385	CDR20291_1307	wrbA	NC_009089	fig|272563.8.peg.1530	CD1458	190	wrbA	Trp repressor binding protein	0.979	0.995
NC_013316	155	fig|645463.3.peg.1386	CDR20291_1308		NC_009089	fig|272563.8.peg.1531	CD1459	155		Nitroimidazole resistance protein NimB	0.994	0.994
NC_013316	158	fig|645463.3.peg.1387	CDR20291_1309		NC_009089	fig|272563.8.peg.1532	CD1460	158		HD family hydrolase, diverged	0.994	0.994
NC_013316	363	fig|645463.3.peg.1388	CDR20291_1310		NC_009089	fig|272563.8.peg.1533	CD1461	363		hypothetical protein	0.989	0.997
NC_013316	129	fig|645463.3.peg.1389	CDR20291_1311		NC_009089	fig|272563.8.peg.1534	CD1462	129		Transcriptional regulator, GntR family	1	0.992
NC_013316	148	fig|645463.3.peg.1390	CDR20291_1312		NC_009089	fig|272563.8.peg.1535	CD1463	148		hypothetical protein	0.986	0.993
NC_013316	227	fig|645463.3.peg.922	CDR20291_0860		NC_009089	fig|272563.8.peg.1536	CD1464	234		ABC transporter-coupled two-component system, LuxR family response regulator	0.511	0.957
NC_013316	234	fig|645463.3.peg.1391	CDR20291_1313		NC_009089	fig|272563.8.peg.1536	CD1464	234		ABC transporter-coupled two-component system, LuxR family response regulator	0.996	0.996
NC_013316	413	fig|645463.3.peg.923	CDR20291_0861		NC_009089	fig|272563.8.peg.1537	CD1465	414		ABC transporter-coupled two-component system, signal transduction histidine kinase	0.384	0.611
NC_013316	414	fig|645463.3.peg.1392	CDR20291_1314		NC_009089	fig|272563.8.peg.1537	CD1465	414		ABC transporter-coupled two-component system, signal transduction histidine kinase	0.99	0.998
NC_013316	227	fig|645463.3.peg.924	CDR20291_0862		NC_009089	fig|272563.8.peg.1538	CD1466	225		ABC transporter-coupled two-component system, ATP-binding protein	0.594	0.969
NC_013316	225	fig|645463.3.peg.1393	CDR20291_1315		NC_009089	fig|272563.8.peg.1538	CD1466	225		ABC transporter-coupled two-component system, ATP-binding protein	1	0.996
NC_013316	776	fig|645463.3.peg.925	CDR20291_0863		NC_009089	fig|272563.8.peg.1539	CD1467	853		ABC transporter-coupled two-component system, fused permease protein	0.235	0.996
NC_013316	853	fig|645463.3.peg.1394	CDR20291_1316		NC_009089	fig|272563.8.peg.1539	CD1467	853		ABC transporter-coupled two-component system, fused permease protein	0.988	0.999
NC_013316	172	fig|645463.3.peg.151	CDR20291_0137		NC_009089	fig|272563.8.peg.154	CD0138	172		Uncharacterized protein EF_1161	0.977	0.994
NC_013316	413	fig|645463.3.peg.1395	CDR20291_1317		NC_009089	fig|272563.8.peg.1540	CD1468	413		Uncharacterized di-4Fe-4S ferredoxin domain-containing protein, DVU0498 type	1	0.998
NC_013316	996	fig|645463.3.peg.1396	CDR20291_1318		NC_009089	fig|272563.8.peg.1541	CD1469	1007		Beta-lactamase class C-like and penicillin binding proteins (PBPs) superfamily	0.99	0.982
NC_013316	99	fig|645463.3.peg.1397	CDR20291_1319		NC_009089	fig|272563.8.peg.1542	CD1470	99		Rhodanese-related sulfurtransferases	0.99	0.99
NC_013316	739	fig|645463.3.peg.1398	CDR20291_1320		NC_009089	fig|272563.8.peg.1543	CD1471	739		hypothetical protein	0.999	0.999
NC_013316	591	fig|645463.3.peg.1399	CDR20291_1321		NC_009089	fig|272563.8.peg.1544	CD1472	590		Heterodimeric efflux ABC transporter, permease/ATP-binding subunit 1	0.981	0.998
NC_013316	607	fig|645463.3.peg.1400	CDR20291_1322		NC_009089	fig|272563.8.peg.1545	CD1473	607		Heterodimeric efflux ABC transporter, permease/ATP-binding subunit 2	0.997	0.998
NC_013316	181	fig|645463.3.peg.1401	CDR20291_1323		NC_009089	fig|272563.8.peg.1546	CD1474	181		Reverse rubrerythrin	0.994	0.994
NC_013316	160	fig|645463.3.peg.1403	CDR20291_1325		NC_009089	fig|272563.8.peg.1547	CD1475	202		hypothetical protein	0.838	0.787
NC_013316	70	fig|645463.3.peg.1404	CDR20291_1326		NC_009089	fig|272563.8.peg.1549	CD1477	70		FeoA-like protein CKL_1603	1	0.986
NC_013316	319	fig|645463.3.peg.152	CDR20291_0138		NC_009089	fig|272563.8.peg.155	CD0139	319		N4-(beta-N-acetylglucosaminyl)-L-asparaginase, putative	0.994	0.997
NC_013316	73	fig|645463.3.peg.1405	CDR20291_1327	feoA1	NC_009089	fig|272563.8.peg.1550	CD1478	73	feoA1	Ferrous iron transporter-associated protein FeoA	1	0.986
NC_013316	718	fig|645463.3.peg.1406	CDR20291_1328	feoB1	NC_009089	fig|272563.8.peg.1551	CD1479	718	feoB1	Ferrous iron transporter FeoB	0.996	0.999
NC_013316	50	fig|645463.3.peg.1407	CDR20291_1329		NC_009089	fig|272563.8.peg.1552	CD1480	50		hypothetical protein	1	0.98
NC_013316	236	fig|645463.3.peg.1408	CDR20291_1330		NC_009089	fig|272563.8.peg.1553	CD1481	236		FIG00518637: hypothetical protein	1	0.996
NC_013316	256	fig|645463.3.peg.1409	CDR20291_1331	ssuC	NC_009089	fig|272563.8.peg.1554	CD1482	256	ssuC	Alkanesulfonates transport system permease protein	0.992	0.996
NC_013316	243	fig|645463.3.peg.1410	CDR20291_1332	ssuB	NC_009089	fig|272563.8.peg.1555	CD1483	243	ssuB	ABC transporter, ATP-binding protein (cluster 1, maltose/g3p/polyamine/iron); ABC transporter, ATP-binding protein (cluster 10, nitrate/sulfonate/bicarbonate)	1	0.996
NC_013316	330	fig|645463.3.peg.1411	CDR20291_1333	ssuA	NC_009089	fig|272563.8.peg.1556	CD1484	330	ssuA	ABC transporter, substrate-binding protein (cluster 10, nitrate/sulfonate/bicarbonate)	1	0.997
NC_013316	198	fig|645463.3.peg.1412	CDR20291_1334		NC_009089	fig|272563.8.peg.1557	CD1485	198		hypothetical protein	0.995	0.995
NC_013316	199	fig|645463.3.peg.1413	CDR20291_1335		NC_009089	fig|272563.8.peg.1558	CD1486	199		putative lipoprotein	0.96	0.995
NC_013316	155	fig|645463.3.peg.1414	CDR20291_1336		NC_009089	fig|272563.8.peg.1559	CD1487	155		hypothetical protein	0.987	0.994
NC_013316	350	fig|645463.3.peg.153	CDR20291_0139		NC_009089	fig|272563.8.peg.156	CD0140	350		Acetylornithine deacetylase/Succinyl-diaminopimelate desuccinylase and related deacylases	0.989	0.997
NC_013316	303	fig|645463.3.peg.1415	CDR20291_1337		NC_009089	fig|272563.8.peg.1560	CD1488	314		Transcriptional regulator, YafY family	0.974	0.959
NC_013316	321	fig|645463.3.peg.1417	CDR20291_1339	metN	NC_009089	fig|272563.8.peg.1561	CD1489	321	metN	Methionine ABC transporter ATP-binding protein	0.997	0.997
NC_013316	218	fig|645463.3.peg.1418	CDR20291_1340	metI	NC_009089	fig|272563.8.peg.1562	CD1490	218	metI	Methionine ABC transporter permease protein	1	0.995
NC_013316	263	fig|645463.3.peg.1419	CDR20291_1341	metQ	NC_009089	fig|272563.8.peg.1563	CD1491	263	metQ	Methionine ABC transporter substrate-binding protein	1	0.996
NC_013316	684	fig|645463.3.peg.1420	CDR20291_1342		NC_009089	fig|272563.8.peg.1564	CD1492	684		hypothetical protein	0.996	0.999
NC_013316	202	fig|645463.3.peg.1421	CDR20291_1343		NC_009089	fig|272563.8.peg.1565	CD1493	202		DNA-3-methyladenine glycosylase II (EC 3.2.2.21)	1	0.995
NC_013316	194	fig|645463.3.peg.1422	CDR20291_1344		NC_009089	fig|272563.8.peg.1566	CD1494	194		Transcriptional regulator, MerR family	1	0.995
NC_013316	267	fig|645463.3.peg.1423	CDR20291_1345	proC1	NC_009089	fig|272563.8.peg.1567	CD1495	267	proC1	Pyrroline-5-carboxylate reductase (EC 1.5.1.2)	0.996	0.996
NC_013316	391	fig|645463.3.peg.1424	CDR20291_1346		NC_009089	fig|272563.8.peg.1568	CD1496	391		Uncharacterized protein YpuA	0.997	0.997
NC_013316	158	fig|645463.3.peg.1425	CDR20291_1347		NC_009089	fig|272563.8.peg.1569	CD1497	158		hypothetical protein	0.981	0.994
NC_013316	224	fig|645463.3.peg.154	CDR20291_0140		NC_009089	fig|272563.8.peg.157	CD0141	224		Cytoplasmic copper homeostasis protein CutC	0.991	0.996
NC_013316	294	fig|645463.3.peg.1426	CDR20291_1348	rpoD2	NC_009089	fig|272563.8.peg.1570	CD1498	294	rpoD2	RNA polymerase sigma factor RpoD	1	0.997
NC_013316	514	fig|645463.3.peg.1427	CDR20291_1349		NC_009089	fig|272563.8.peg.1573	CD1499	370		Peptidoglycan lipid II flippase MurJ	0.995	0.997
NC_013316	219	fig|645463.3.peg.1428	CDR20291_1350	deoC	NC_009089	fig|272563.8.peg.1574	CD1502	219	deoC	Deoxyribose-phosphate aldolase (EC 4.1.2.4)	1	0.995
NC_013316	122	fig|645463.3.peg.1429	CDR20291_1351		NC_009089	fig|272563.8.peg.1575	CD1503	122		Transcriptional regulator, GntR family	1	0.992
NC_013316	291	fig|645463.3.peg.1430	CDR20291_1352		NC_009089	fig|272563.8.peg.1576	CD1504	291		ABC transporter, ATP-binding protein	0.997	0.997
NC_013316	264	fig|645463.3.peg.1431	CDR20291_1353		NC_009089	fig|272563.8.peg.1577	CD1505	264		hypothetical protein	1	0.996
NC_013316	441	fig|645463.3.peg.1432	CDR20291_1354		NC_009089	fig|272563.8.peg.1578	CD1506	441		Multi antimicrobial extrusion protein (Na(+)/drug antiporter), MATE family of MDR efflux pumps	0.991	0.998
NC_013316	194	fig|645463.3.peg.1434	CDR20291_1355		NC_009089	fig|272563.8.peg.1579	CD1507	194		Thiol:disulfide oxidoreductase related to ResA	0.964	0.995
NC_013316	41	fig|645463.3.peg.155			NC_009089	fig|272563.8.peg.158		41		hypothetical protein	1	0.976
NC_013316	49	fig|645463.3.peg.1435	CDR20291_1356		NC_009089	fig|272563.8.peg.1580	CD1507A	49		Uncharacterized protein TDE2370, clustered with polyferredoxin	1	0.98
NC_013316	299	fig|645463.3.peg.1436	CDR20291_1357		NC_009089	fig|272563.8.peg.1581	CD1508	299		Polyferredoxin TDE2371	0.993	0.997
NC_013316	189	fig|645463.3.peg.1437	CDR20291_1358		NC_009089	fig|272563.8.peg.1582	CD1509	189		hypothetical protein	0.995	0.995
NC_013316	215	fig|645463.3.peg.1438	CDR20291_1359		NC_009089	fig|272563.8.peg.1583	CD1510	215		Transcriptional regulators of sugar metabolism	0.991	0.995
NC_013316	304	fig|645463.3.peg.1439	CDR20291_1360		NC_009089	fig|272563.8.peg.1584	CD1511	304		hypothetical protein	0.997	0.997
NC_013316	60	fig|645463.3.peg.1440			NC_009089	fig|272563.8.peg.1585		60		hypothetical protein	1	0.983
NC_013316	282	fig|645463.3.peg.1441	CDR20291_1361	panC	NC_009089	fig|272563.8.peg.1586	CD1512	282	panC	Pantoate--beta-alanine ligase (EC 6.3.2.1)	0.993	0.996
NC_013316	275	fig|645463.3.peg.1442	CDR20291_1362	panB	NC_009089	fig|272563.8.peg.1587	CD1513	275	panB	3-methyl-2-oxobutanoate hydroxymethyltransferase (EC 2.1.2.11)	0.989	0.996
NC_013316	298	fig|645463.3.peg.1443	CDR20291_1363		NC_009089	fig|272563.8.peg.1588	CD1514	298		Ketopantoate reductase PanG (EC 1.1.1.169)	0.983	0.997
NC_013316	697	fig|645463.3.peg.1444	CDR20291_1364		NC_009089	fig|272563.8.peg.1589	CD1515	697		hypothetical protein	0.986	0.999
NC_013316	183	fig|645463.3.peg.156	CDR20291_0141		NC_009089	fig|272563.8.peg.159	CD0142	183		Ribosome hibernation promoting factor Hpf	0.995	0.995
NC_013316	94	fig|645463.3.peg.1445			NC_009089	fig|272563.8.peg.1591		90		hypothetical protein	0.989	0.989
NC_013316	272	fig|645463.3.peg.1446	CDR20291_1365		NC_009089	fig|272563.8.peg.1592	CD1516	272		Multidrug-efflux transporter transcription regulator BltR	1	0.996
NC_013316	706	fig|645463.3.peg.1447	CDR20291_1366	feoB2	NC_009089	fig|272563.8.peg.1593	CD1517	706	feoB2	Ferrous iron transporter FeoB	1	0.999
NC_013316	75	fig|645463.3.peg.1448	CDR20291_1367	feoA2	NC_009089	fig|272563.8.peg.1594	CD1518	75	feoA2	Ferrous iron transporter-associated protein FeoA	1	0.987
NC_013316	146	fig|645463.3.peg.1449	CDR20291_1368		NC_009089	fig|272563.8.peg.1595	CD1519	146		N-acetyltransferase ElaA	0.993	0.993
NC_013316	322	fig|645463.3.peg.1450	CDR20291_1369		NC_009089	fig|272563.8.peg.1596	CD1520	322		hypothetical protein	0.994	0.997
NC_013316	402	fig|645463.3.peg.1451	CDR20291_1370	tyrR	NC_009089	fig|272563.8.peg.1597	CD1521	402	tyrR	Tyrosyl-tRNA synthetase (EC 6.1.1.1)	1	0.998
NC_013316	293	fig|645463.3.peg.1452	CDR20291_1371		NC_009089	fig|272563.8.peg.1598	CD1522	293		Peptidoglycan N-acetylglucosamine deacetylase (EC 3.5.1.-)	0.997	0.997
NC_013316	314	fig|645463.3.peg.1453	CDR20291_1372		NC_009089	fig|272563.8.peg.1599	CD1523	314		Permease of the drug/metabolite transporter (DMT) superfamily	0.997	0.997
NC_013316	86	fig|645463.3.peg.8			NC_009089	fig|272563.8.peg.16	CD0008	86		hypothetical protein	1	0.988
NC_013316	891	fig|645463.3.peg.157	CDR20291_0142	secA1	NC_009089	fig|272563.8.peg.160	CD0143	891	secA1	Protein translocase subunit SecA	0.998	0.999
NC_013316	181	fig|645463.3.peg.1454	CDR20291_1373		NC_009089	fig|272563.8.peg.1600	CD1524	181		Reverse rubrerythrin	1	0.994
NC_013316	382	fig|645463.3.peg.1455	CDR20291_1374		NC_009089	fig|272563.8.peg.1601	CD1525	382		Iron-sulfur cluster-binding protein	0.995	0.997
NC_013316	421	fig|645463.3.peg.1456	CDR20291_1375	pyrC	NC_009089	fig|272563.8.peg.1602	CD1526	421	pyrC	Dihydroorotase (EC 3.5.2.3)	0.998	0.998
NC_013316	410	fig|645463.3.peg.1457	CDR20291_1376		NC_009089	fig|272563.8.peg.1603	CD1527	410		ABC transporter, permease protein	1	0.998
NC_013316	224	fig|645463.3.peg.1458	CDR20291_1377		NC_009089	fig|272563.8.peg.1604	CD1528	224		ABC-type antimicrobial peptide transport system, ATPase component	0.996	0.996
NC_013316	409	fig|645463.3.peg.1459	CDR20291_1378		NC_009089	fig|272563.8.peg.1605	CD1529	311		Periplasmic component of efflux system	1	0.997
NC_013316	334	fig|645463.3.peg.1460	CDR20291_1379		NC_009089	fig|272563.8.peg.1606	CD1530	334		Two-component system sensor histidine kinase	0.997	0.997
NC_013316	224	fig|645463.3.peg.1461	CDR20291_1380		NC_009089	fig|272563.8.peg.1607	CD1531	224		ABC transporter-like sensor linked response regulator	1	0.996
NC_013316	204	fig|645463.3.peg.2925	CDR20291_2761		NC_009089	fig|272563.8.peg.1607	CD1531	224		ABC transporter-like sensor linked response regulator	0.444	0.835
NC_013316	255	fig|645463.3.peg.1462	CDR20291_1381		NC_009089	fig|272563.8.peg.1608	CD1532	255		ABC transporter-like sensor ATP-binding protein	0.992	0.996
NC_013316	249	fig|645463.3.peg.3238	CDR20291_3049		NC_009089	fig|272563.8.peg.1608	CD1532	255		ABC transporter-like sensor ATP-binding protein	0.514	0.953
NC_013316	645	fig|645463.3.peg.1463	CDR20291_1382		NC_009089	fig|272563.8.peg.1609	CD1533	645		ABC transporter-like sensor and permease protein	0.989	0.998
NC_013316	675	fig|645463.3.peg.3239	CDR20291_3050		NC_009089	fig|272563.8.peg.1609	CD1533	645		ABC transporter-like sensor and permease protein	0.259	0.995
NC_013316	338	fig|645463.3.peg.158	CDR20291_0143	prfB	NC_009089	fig|272563.8.peg.161	CD0144	338	prfB	Peptide chain release factor 2 @ programmed frameshift-containing	1	0.997
NC_013316	537	fig|645463.3.peg.1464	CDR20291_1383		NC_009089	fig|272563.8.peg.1610	CD1534	537		Gamma-glutamyltranspeptidase (EC 2.3.2.2) @ Glutathione hydrolase (EC 3.4.19.13)	1	0.998
NC_013316	283	fig|645463.3.peg.1465	CDR20291_1384	sseA	NC_009089	fig|272563.8.peg.1611	CD1535	283	sseA	Thiosulfate sulfurtransferase, rhodanese (EC 2.8.1.1)	1	0.996
NC_013316	297	fig|645463.3.peg.1466	CDR20291_1385		NC_009089	fig|272563.8.peg.1612	CD1536	297		NADH-dependent reduced ferredoxin:NADP+ oxidoreductase subunit A	0.997	0.997
NC_013316	464	fig|645463.3.peg.1467	CDR20291_1386	aspB	NC_009089	fig|272563.8.peg.1613	CD1537	464	aspB	NADH-dependent reduced ferredoxin:NADP+ oxidoreductase subunit B	0.996	0.998
NC_013316	701	fig|645463.3.peg.1468	CDR20291_1387		NC_009089	fig|272563.8.peg.1614	CD1538	739		diguanylate cyclase/phosphodiesterase (GGDEF & EAL domains) with PAS/PAC sensor(s)	0.999	0.947
NC_013316	248	fig|645463.3.peg.1469	CDR20291_1388		NC_009089	fig|272563.8.peg.1615	CD1539	248		ABC transporter-like sensor ATP-binding protein YvcR	0.992	0.996
NC_013316	626	fig|645463.3.peg.1470	CDR20291_1389		NC_009089	fig|272563.8.peg.1616	CD1540	626		ABC transporter-like sensor and permease protein	0.981	0.998
NC_013316	463	fig|645463.3.peg.1471	CDR20291_1390		NC_009089	fig|272563.8.peg.1617	CD1541	463		Multi antimicrobial extrusion protein (Na(+)/drug antiporter), MATE family of MDR efflux pumps	1	0.998
NC_013316	433	fig|645463.3.peg.1899	CDR20291_1779		NC_009089	fig|272563.8.peg.1617	CD1541	463		Multi antimicrobial extrusion protein (Na(+)/drug antiporter), MATE family of MDR efflux pumps	0.256	0.942
NC_013316	346	fig|645463.3.peg.1472	CDR20291_1391		NC_009089	fig|272563.8.peg.1618	CD1542	346		Fic family protein	0.997	0.997
NC_013316	217	fig|645463.3.peg.1473	CDR20291_1392		NC_009089	fig|272563.8.peg.1619	CD1543	217		FMN-dependent NADH-azoreductase (EC 1.7.1.6)	0.995	0.995
NC_013316	713	fig|645463.3.peg.159	CDR20291_0144		NC_009089	fig|272563.8.peg.162	CD0145	713		Transcription accessory protein (S1 RNA-binding domain)	0.999	0.999
NC_013316	188	fig|645463.3.peg.1474	CDR20291_1394		NC_009089	fig|272563.8.peg.1620	CD1545	188		hypothetical protein	0.989	0.995
NC_013316	217	fig|645463.3.peg.1475	CDR20291_1395		NC_009089	fig|272563.8.peg.1621	CD1546	217		FIG01964566: Predicted membrane protein, hemolysin III homolog	1	0.995
NC_013316	314	fig|645463.3.peg.1476	CDR20291_1396	hisZ	NC_009089	fig|272563.8.peg.1623	CD1547	314	hisZ	ATP phosphoribosyltransferase regulatory subunit (EC 2.4.2.17)	0.997	0.997
NC_013316	208	fig|645463.3.peg.1477	CDR20291_1397	hisG	NC_009089	fig|272563.8.peg.1624	CD1548	208	hisG	ATP phosphoribosyltransferase (EC 2.4.2.17) => HisGs	1	0.995
NC_013316	349	fig|645463.3.peg.1478	CDR20291_1398	hisC	NC_009089	fig|272563.8.peg.1625	CD1549	349	hisC	Histidinol-phosphate aminotransferase (EC 2.6.1.9)	1	0.997
NC_013316	192	fig|645463.3.peg.1479	CDR20291_1399	hisB	NC_009089	fig|272563.8.peg.1626	CD1550	192	hisB	Imidazoleglycerol-phosphate dehydratase (EC 4.2.1.19)	0.995	0.995
NC_013316	201	fig|645463.3.peg.1480	CDR20291_1400	hisH	NC_009089	fig|272563.8.peg.1627	CD1551	201	hisH	Imidazole glycerol phosphate synthase amidotransferase subunit HisH	0.99	0.995
NC_013316	240	fig|645463.3.peg.1481	CDR20291_1401	hisA	NC_009089	fig|272563.8.peg.1628	CD1552	240	hisA	Phosphoribosylformimino-5-aminoimidazole carboxamide ribotide isomerase (EC 5.3.1.16)	0.988	0.996
NC_013316	252	fig|645463.3.peg.1482	CDR20291_1402	hisF	NC_009089	fig|272563.8.peg.1629	CD1553	252	hisF	Imidazole glycerol phosphate synthase cyclase subunit	0.996	0.996
NC_013316	388	fig|645463.3.peg.160	CDR20291_0145		NC_009089	fig|272563.8.peg.163	CD0146	388		Amidohydrolase	0.997	0.997
NC_013316	222	fig|645463.3.peg.1483	CDR20291_1403	hisI	NC_009089	fig|272563.8.peg.1630	CD1554	222	hisI	Phosphoribosyl-AMP cyclohydrolase (EC 3.5.4.19) / Phosphoribosyl-ATP pyrophosphatase (EC 3.6.1.31)	0.982	0.995
NC_013316	442	fig|645463.3.peg.1484	CDR20291_1404		NC_009089	fig|272563.8.peg.1631	CD1555	442		Serine/threonine exchanger SteT	0.993	0.998
NC_013316	277	fig|645463.3.peg.1485	CDR20291_1405		NC_009089	fig|272563.8.peg.1632	CD1556	277		Peptidoglycan N-acetylglucosamine deacetylase (EC 3.5.1.-)	0.996	0.996
NC_013316	318	fig|645463.3.peg.1486	CDR20291_1406		NC_009089	fig|272563.8.peg.1633	CD1557	318		Peptidyl-prolyl cis-trans isomerase (EC 5.2.1.8)	0.997	0.997
NC_013316	160	fig|645463.3.peg.1487	CDR20291_1407	sigV	NC_009089	fig|272563.8.peg.1634	CD1558	160	sigV	RNA polymerase sigma factor SigV	1	0.994
NC_013316	289	fig|645463.3.peg.1488	CDR20291_1408		NC_009089	fig|272563.8.peg.1635	CD1559	289		Anti-sigma-V factor RsiV	0.993	0.997
NC_013316	251	fig|645463.3.peg.1489	CDR20291_1409		NC_009089	fig|272563.8.peg.1636	CD1560	251		Anti-sigma-V factor RsiV	0.956	0.996
NC_013316	273	fig|645463.3.peg.1490	CDR20291_1410		NC_009089	fig|272563.8.peg.1637	CD1561	273		Xanthine and CO dehydrogenases maturation factor, XdhC/CoxF family	0.993	0.996
NC_013316	253	fig|645463.3.peg.1491	CDR20291_1411		NC_009089	fig|272563.8.peg.1638	CD1562	253		Protein of unknown function DUF45	0.98	0.996
NC_013316	79	fig|645463.3.peg.1492	CDR20291_1412		NC_009089	fig|272563.8.peg.1639	CD1564	79		hypothetical protein	1	0.987
NC_013316	201	fig|645463.3.peg.161	CDR20291_0146		NC_009089	fig|272563.8.peg.164	CD0147	201		Substrate-specific component RibU of riboflavin ECF transporter	1	0.995
NC_013316	329	fig|645463.3.peg.1493	CDR20291_1413	ilvC	NC_009089	fig|272563.8.peg.1640	CD1565	329	ilvC	Ketol-acid reductoisomerase (NADP(+)) (EC 1.1.1.86)	0.994	0.997
NC_013316	562	fig|645463.3.peg.1494	CDR20291_1414	ilvB	NC_009089	fig|272563.8.peg.1641	CD1566	562	ilvB	Acetolactate synthase large subunit (EC 2.2.1.6)	0.989	0.998
NC_013316	225	fig|645463.3.peg.1566	CDR20291_1465		NC_009089	fig|272563.8.peg.1642	CD1567	225		Manganese catalase (EC 1.11.1.6)	0.987	0.996
NC_013316	678	fig|645463.3.peg.1567	CDR20291_1466		NC_009089	fig|272563.8.peg.1643	CD1568	678		Uncharacterized protein YyaL	0.994	0.999
NC_013316	188	fig|645463.3.peg.1568	CDR20291_1467		NC_009089	fig|272563.8.peg.1644	CD1569	188		Transcriptional regulator MarR	1	0.995
NC_013316	178	fig|645463.3.peg.1569			NC_009089	fig|272563.8.peg.1645		178		Lysophospholipase L2 (EC 3.1.1.5)	0.994	0.994
NC_013316	313	fig|645463.3.peg.557			NC_009089	fig|272563.8.peg.1646	CD1572	369	tlpB	Mobile element protein	0.978	0.846
NC_013316	153	fig|645463.3.peg.1572			NC_009089	fig|272563.8.peg.1647	CD1570	149		Lysophospholipase (EC 3.1.1.5); Monoglyceride lipase (EC 3.1.1.23)	0.987	0.993
NC_013316	404	fig|645463.3.peg.1573	CDR20291_1470		NC_009089	fig|272563.8.peg.1648	CD1573	404		Transcriptional regulator, Xre family	0.988	0.998
NC_013316	173	fig|645463.3.peg.1574	CDR20291_1471		NC_009089	fig|272563.8.peg.1649	CD1574	173		hypothetical protein	0.977	0.994
NC_013316	346	fig|645463.3.peg.162	CDR20291_0147		NC_009089	fig|272563.8.peg.165	CD0148	346		hypothetical protein	0.994	0.997
NC_013316	265	fig|645463.3.peg.1575	CDR20291_1472		NC_009089	fig|272563.8.peg.1650	CD1575	265		Cell wall-binding protein	0.996	0.996
NC_013316	196	fig|645463.3.peg.1576	CDR20291_1473		NC_009089	fig|272563.8.peg.1651	CD1576	196		putative arylesterase	0.99	0.995
NC_013316	565	fig|645463.3.peg.1577	CDR20291_1474	pgm1	NC_009089	fig|272563.8.peg.1652	CD1577	565	pgm1	Phosphomannomutase (EC 5.4.2.8)	0.996	0.998
NC_013316	279	fig|645463.3.peg.1578	CDR20291_1475		NC_009089	fig|272563.8.peg.1653	CD1578	279		Ribonuclease BN	0.996	0.996
NC_013316	618	fig|645463.3.peg.1579	CDR20291_1476		NC_009089	fig|272563.8.peg.1654	CD1579	618		hypothetical protein	0.989	0.998
NC_013316	405	fig|645463.3.peg.1580	CDR20291_1477	hom2	NC_009089	fig|272563.8.peg.1655	CD1580	405	hom2	Homoserine dehydrogenase (EC 1.1.1.3)	0.998	0.998
NC_013316	164	fig|645463.3.peg.1581	CDR20291_1478		NC_009089	fig|272563.8.peg.1656	CD1581	160		hypothetical protein	0.906	0.838
NC_013316	421	fig|645463.3.peg.1582	CDR20291_1479	hisD	NC_009089	fig|272563.8.peg.1657	CD1582	421	hisD	Histidinol dehydrogenase (EC 1.1.1.23)	0.998	0.998
NC_013316	250	fig|645463.3.peg.1583	CDR20291_1480		NC_009089	fig|272563.8.peg.1658	CD1583	250		hypothetical protein	0.988	0.996
NC_013316	89	fig|645463.3.peg.1584	CDR20291_1481		NC_009089	fig|272563.8.peg.1659	CD1583A	89		hypothetical protein	1	0.989
NC_013316	150	fig|645463.3.peg.163	CDR20291_0148		NC_009089	fig|272563.8.peg.166	CD0149	150		tRNA threonylcarbamoyladenosine biosynthesis protein TsaE	1	0.993
NC_013316	364	fig|645463.3.peg.1585	CDR20291_1482		NC_009089	fig|272563.8.peg.1660	CD1584	364		hypothetical protein	0.997	0.997
NC_013316	316	fig|645463.3.peg.1586	CDR20291_1483		NC_009089	fig|272563.8.peg.1661	CD1585	316		Kinase similar to eukaryotic-like N-acetylglucosamine kinase	0.987	0.997
NC_013316	394	fig|645463.3.peg.1587	CDR20291_1484		NC_009089	fig|272563.8.peg.1662	CD1586	394		hypothetical protein	0.987	0.997
NC_013316	498	fig|645463.3.peg.1588	CDR20291_1485		NC_009089	fig|272563.8.peg.1663	CD1587	498		ABC transporter, ATP-binding protein (cluster 2, ribose/xylose/arabinose/galactose) / ABC transporter, ATP-binding protein (cluster 2, ribose/xylose/arabinose/galactose)	0.992	0.998
NC_013316	316	fig|645463.3.peg.1589	CDR20291_1486		NC_009089	fig|272563.8.peg.1664	CD1588	316		ABC transporter, permease protein (cluster 2, ribose/xylose/arabinose/galactose)	0.997	0.997
NC_013316	320	fig|645463.3.peg.1590	CDR20291_1487		NC_009089	fig|272563.8.peg.1665	CD1589	320		ABC transporter, substrate-binding protein (cluster 2, ribose/xylose/arabinose/galactose)	1	0.997
NC_013316	173	fig|645463.3.peg.1591	CDR20291_1488		NC_009089	fig|272563.8.peg.1666	CD1590	210		Uncharacterized UPF0750 membrane protein	0.994	0.819
NC_013316	558	fig|645463.3.peg.1592	CDR20291_1489	kdpA	NC_009089	fig|272563.8.peg.1667	CD1591	558	kdpA	Potassium-transporting ATPase A chain (EC 3.6.3.12) (TC 3.A.3.7.1)	0.998	0.998
NC_013316	685	fig|645463.3.peg.1593	CDR20291_1490	kdpB	NC_009089	fig|272563.8.peg.1668	CD1592	685	kdpB	Potassium-transporting ATPase B chain (EC 3.6.3.12) (TC 3.A.3.7.1)	0.997	0.999
NC_013316	208	fig|645463.3.peg.1594	CDR20291_1491	kdpC	NC_009089	fig|272563.8.peg.1669	CD1593	208	kdpC	Potassium-transporting ATPase C chain (EC 3.6.3.12) (TC 3.A.3.7.1)	0.99	0.995
NC_013316	238	fig|645463.3.peg.164	CDR20291_0149		NC_009089	fig|272563.8.peg.167	CD0150	238		tRNA threonylcarbamoyladenosine biosynthesis protein TsaB	0.992	0.996
NC_013316	302	fig|645463.3.peg.1595	CDR20291_1492	cysM	NC_009089	fig|272563.8.peg.1670	CD1594	302	cysM	Cysteine synthase (EC 2.5.1.47)	1	0.997
NC_013316	196	fig|645463.3.peg.1596	CDR20291_1493	cysA	NC_009089	fig|272563.8.peg.1671	CD1595	196	cysA	Serine acetyltransferase (EC 2.3.1.30)	1	0.995
NC_013316	62	fig|645463.3.peg.1597			NC_009089	fig|272563.8.peg.1672		62		Ferredoxin	1	0.984
NC_013316	289	fig|645463.3.peg.1598	CDR20291_1494	map2	NC_009089	fig|272563.8.peg.1673	CD1596	289	map2	Methionine aminopeptidase (EC 3.4.11.18)	0.997	0.997
NC_013316	414	fig|645463.3.peg.1599	CDR20291_1495		NC_009089	fig|272563.8.peg.1674	CD1597	414		hypothetical protein	0.981	0.998
NC_013316	103	fig|645463.3.peg.1600	CDR20291_1496		NC_009089	fig|272563.8.peg.1675	CD1598	103		hypothetical protein	1	0.99
NC_013316	264	fig|645463.3.peg.1601	CDR20291_1497	thiD	NC_009089	fig|272563.8.peg.1676	CD1599	264	thiD	Hydroxymethylpyrimidine phosphate kinase ThiD (EC 2.7.4.7)	1	0.996
NC_013316	262	fig|645463.3.peg.1602	CDR20291_1498	thiK	NC_009089	fig|272563.8.peg.1677	CD1600	262	thiK	Hydroxyethylthiazole kinase (EC 2.7.1.50)	0.992	0.996
NC_013316	210	fig|645463.3.peg.1603	CDR20291_1499	thiE1	NC_009089	fig|272563.8.peg.1678	CD1601	210	thiE1	Thiamin-phosphate pyrophosphorylase (EC 2.5.1.3)	0.99	0.995
NC_013316	100	fig|645463.3.peg.1604	CDR20291_1500		NC_009089	fig|272563.8.peg.1679	CD1602	100		PTS system, cellobiose-specific IIB component (EC 2.7.1.205)	0.98	0.99
NC_013316	158	fig|645463.3.peg.165	CDR20291_0150	rimI	NC_009089	fig|272563.8.peg.168	CD0151	158	rimI	Ribosomal-protein-S18p-alanine acetyltransferase (EC 2.3.1.128)	0.994	0.994
NC_013316	249	fig|645463.3.peg.1605	CDR20291_1501		NC_009089	fig|272563.8.peg.1680	CD1603	249		Efflux ABC transporter, permease protein	0.996	0.996
NC_013316	320	fig|645463.3.peg.1606	CDR20291_1502		NC_009089	fig|272563.8.peg.1681	CD1604	320		Efflux ABC transporter, ATP-binding protein	0.997	0.997
NC_013316	152	fig|645463.3.peg.1607	CDR20291_1503		NC_009089	fig|272563.8.peg.1682	CD1605	152		probable transcription regulator, MerR family	1	0.993
NC_013316	118	fig|645463.3.peg.1608	CDR20291_1504		NC_009089	fig|272563.8.peg.1683	CD1606	118		Transcriptional regulator, GntR family	1	0.992
NC_013316	238	fig|645463.3.peg.1609	CDR20291_1505		NC_009089	fig|272563.8.peg.1684	CD1607	238		Efflux ABC transporter, ATP-binding protein	1	0.996
NC_013316	274	fig|645463.3.peg.1610	CDR20291_1506		NC_009089	fig|272563.8.peg.1685	CD1608	274		ABC transporter, permease protein	0.982	0.996
NC_013316	399	fig|645463.3.peg.1611	CDR20291_1507		NC_009089	fig|272563.8.peg.1686	CD1609	399		hypothetical protein	0.99	0.997
NC_013316	270	fig|645463.3.peg.1612	CDR20291_1508		NC_009089	fig|272563.8.peg.1687	CD1610	270		hypothetical protein	0.993	0.996
NC_013316	422	fig|645463.3.peg.1613	CDR20291_1509		NC_009089	fig|272563.8.peg.1688	CD1611	422		hypothetical protein	0.979	0.998
NC_013316	393	fig|645463.3.peg.1614	CDR20291_1510		NC_009089	fig|272563.8.peg.1689	CD1612	393		putative amidohydrolase	0.997	0.997
NC_013316	338	fig|645463.3.peg.166	CDR20291_0151	gcp	NC_009089	fig|272563.8.peg.169	CD0152	338	gcp	N(6)-L-threonylcarbamoyladenine synthase (EC 2.3.1.234)	0.997	0.997
NC_013316	305	fig|645463.3.peg.1615	CDR20291_1511		NC_009089	fig|272563.8.peg.1690	CD1613	305		hypothetical protein	1	0.997
NC_013316	264	fig|645463.3.peg.1616	CDR20291_1512		NC_009089	fig|272563.8.peg.1691	CD1614	264		Efflux ABC transporter, ATP-binding protein	0.996	0.996
NC_013316	686	fig|645463.3.peg.1617	CDR20291_1513		NC_009089	fig|272563.8.peg.1692	CD1615	686		hypothetical protein	0.996	0.999
NC_013316	453	fig|645463.3.peg.1618	CDR20291_1514		NC_009089	fig|272563.8.peg.1693	CD1616	453		hypothetical protein	0.989	0.998
NC_013316	122	fig|645463.3.peg.1619	CDR20291_1515		NC_009089	fig|272563.8.peg.1694	CD1617	122		Transcriptional regulator, GntR family	1	0.992
NC_013316	241	fig|645463.3.peg.1620	CDR20291_1516		NC_009089	fig|272563.8.peg.1695	CD1618	241		Efflux ABC transporter, ATP-binding protein	1	0.996
NC_013316	254	fig|645463.3.peg.1621	CDR20291_1517		NC_009089	fig|272563.8.peg.1696	CD1619	254		hypothetical protein	1	0.996
NC_013316	416	fig|645463.3.peg.1622	CDR20291_1518		NC_009089	fig|272563.8.peg.1697	CD1620	416		Uncharacterized MFS-type transporter	0.995	0.998
NC_013316	294	fig|645463.3.peg.1623	CDR20291_1519		NC_009089	fig|272563.8.peg.1698	CD1621	294		hypothetical protein	0.99	0.997
NC_013316	205	fig|645463.3.peg.1624	CDR20291_1520		NC_009089	fig|272563.8.peg.1699	CD1622	205		hypothetical protein	0.985	0.995
NC_013316	105	fig|645463.3.peg.9			NC_009089	fig|272563.8.peg.17	CD0009	105	rsbV	anti sigma b factor antagonist RsbV	0.99	0.99
NC_013316	902	fig|645463.3.peg.167	CDR20291_0152	hpdB	NC_009089	fig|272563.8.peg.170	CD0153	902	hpdB	4-hydroxyphenylacetate decarboxylase, large subunit (EC 4.1.1.83)	0.999	0.999
NC_013316	843	fig|645463.3.peg.1625	CDR20291_1521		NC_009089	fig|272563.8.peg.1700	CD1623	843		Probable flavoprotein	0.998	0.999
NC_013316	233	fig|645463.3.peg.1626	CDR20291_1522	vanR	NC_009089	fig|272563.8.peg.1701	CD1624	233	vanR	Vancomycin (or other glycopeptides) response regulator VanR => VanG-type	0.996	0.996
NC_013316	232	fig|645463.3.peg.3318	CDR20291_3125		NC_009089	fig|272563.8.peg.1701	CD1624	233	vanR	Vancomycin (or other glycopeptides) response regulator VanR => VanG-type	0.565	0.987
NC_013316	380	fig|645463.3.peg.1627	CDR20291_1523	vanS	NC_009089	fig|272563.8.peg.1702	CD1625	380	vanS	Vancomycin (or other glycopeptides) histidine kinase VanS => VanG-type	0.997	0.997
NC_013316	371	fig|645463.3.peg.3317	CDR20291_3124		NC_009089	fig|272563.8.peg.1702	CD1625	380	vanS	Vancomycin (or other glycopeptides) histidine kinase VanS => VanG-type	0.416	0.782
NC_013316	366	fig|645463.3.peg.1628	CDR20291_1524	vanG	NC_009089	fig|272563.8.peg.1703	CD1626	366	vanG	D-alanine--D-serine ligase (EC 6.3.2.35) => VanG	0.992	0.997
NC_013316	267	fig|645463.3.peg.1629	CDR20291_1525		NC_009089	fig|272563.8.peg.1704	CD1627	267		D-Ala-D-Ala dipeptidase/carboxypeptidase (EC 3.4.16.4)(EC 3.4.13.22) => VanXY-G	1	0.996
NC_013316	712	fig|645463.3.peg.1630	CDR20291_1526	vanTG	NC_009089	fig|272563.8.peg.1705	CD1628	712	vanTG	Membrane-bound serine/alanine racemase (EC 5.1.1.18) (EC 5.1.1.1) => VanT-Cd	1	0.999
NC_013316	206	fig|645463.3.peg.1631	CDR20291_1527		NC_009089	fig|272563.8.peg.1706	CD1629	206		Alkaline phosphatase like protein	1	0.995
NC_013316	178	fig|645463.3.peg.1632	CDR20291_1528		NC_009089	fig|272563.8.peg.1707	CD1630	178		hypothetical protein	1	0.994
NC_013316	234	fig|645463.3.peg.1633	CDR20291_1529	sodA	NC_009089	fig|272563.8.peg.1708	CD1631	234	sodA	Superoxide dismutase [Mn] (EC 1.15.1.1)	1	0.996
NC_013316	624	fig|645463.3.peg.1634	CDR20291_1530	asnB	NC_009089	fig|272563.8.peg.1709	CD1632	624	asnB	Asparagine synthetase [glutamine-hydrolyzing] (EC 6.3.5.4) AsnB	0.998	0.998
NC_013316	85	fig|645463.3.peg.168	CDR20291_0153	hpdC	NC_009089	fig|272563.8.peg.171	CD0154	85	hpdC	4-hydroxyphenylacetate decarboxylase, small subunit (EC 4.1.1.83)	0.988	0.988
NC_013316	478	fig|645463.3.peg.1635	CDR20291_1531		NC_009089	fig|272563.8.peg.1710	CD1633	478		Serine protease precursor MucD/AlgY associated with sigma factor RpoE	0.987	0.998
NC_013316	192	fig|645463.3.peg.1636	CDR20291_1532		NC_009089	fig|272563.8.peg.1711	CD1634	192		Tellurium resistance protein TerD	1	0.995
NC_013316	192	fig|645463.3.peg.1637	CDR20291_1533		NC_009089	fig|272563.8.peg.1712	CD1635	192		Tellurium resistance protein TerD	0.995	0.995
NC_013316	209	fig|645463.3.peg.1638	CDR20291_1534		NC_009089	fig|272563.8.peg.1713	CD1636	209		Tellurium resistance protein TerD	1	0.995
NC_013316	919	fig|645463.3.peg.1639	CDR20291_1535		NC_009089	fig|272563.8.peg.1714	CD1637	919		Lead, cadmium, zinc and mercury transporting ATPase (EC 3.6.3.3) (EC 3.6.3.5); Copper-translocating P-type ATPase (EC 3.6.3.4)	1	0.999
NC_013316	520	fig|645463.3.peg.1640	CDR20291_1536		NC_009089	fig|272563.8.peg.1715	CD1638	520		FIG013452: putative tellurium resistance protein	0.994	0.998
NC_013316	378	fig|645463.3.peg.1641	CDR20291_1537		NC_009089	fig|272563.8.peg.1716	CD1639	378		Uncharacterized protein YceH	1	0.997
NC_013316	358	fig|645463.3.peg.1642	CDR20291_1538		NC_009089	fig|272563.8.peg.1717	CD1640	358		Similar to citrate lyase beta subunit	0.989	0.997
NC_013316	412	fig|645463.3.peg.1643	CDR20291_1539		NC_009089	fig|272563.8.peg.1718		412		COG0503: Adenine/guanine phosphoribosyltransferases and related PRPP-binding proteins	0.99	0.998
NC_013316	362	fig|645463.3.peg.1644	CDR20291_1540		NC_009089	fig|272563.8.peg.1719	CD1642	362		putative ATP/GTP-binding protein protein	0.994	0.997
NC_013316	316	fig|645463.3.peg.169	CDR20291_0154	hpdA	NC_009089	fig|272563.8.peg.172	CD0155	316	hpdA	4-hydroxyphenylacetate decarboxylase activating enzyme	0.981	0.997
NC_013316	263	fig|645463.3.peg.1645	CDR20291_1541		NC_009089	fig|272563.8.peg.1720	CD1643	263		FIG00514032: hypothetical protein	0.985	0.996
NC_013316	184	fig|645463.3.peg.1646	CDR20291_1542		NC_009089	fig|272563.8.peg.1721	CD1644	184		Transcriptional regulator, MerR family	0.995	0.995
NC_013316	400	fig|645463.3.peg.1647	CDR20291_1543		NC_009089	fig|272563.8.peg.1722	CD1645	400		Uncharacterized membrane protein YjcL	1	0.998
NC_013316	326	fig|645463.3.peg.1648	CDR20291_1544		NC_009089	fig|272563.8.peg.1723	CD1646	326		hypothetical protein	1	0.997
NC_013316	317	fig|645463.3.peg.1649	CDR20291_1545		NC_009089	fig|272563.8.peg.1724	CD1647	317		Iron compound ABC uptake transporter permease protein	0.994	0.997
NC_013316	318	fig|645463.3.peg.1650	CDR20291_1546		NC_009089	fig|272563.8.peg.1725	CD1648	318		Iron compound ABC uptake transporter permease protein	0.994	0.997
NC_013316	251	fig|645463.3.peg.1651	CDR20291_1547		NC_009089	fig|272563.8.peg.1726	CD1649	251		Iron compound ABC uptake transporter ATP-binding protein	1	0.996
NC_013316	321	fig|645463.3.peg.1652	CDR20291_1548		NC_009089	fig|272563.8.peg.1727	CD1650	321		Iron compound ABC uptake transporter substrate-binding protein	0.991	0.997
NC_013316	584	fig|645463.3.peg.1653	CDR20291_1549		NC_009089	fig|272563.8.peg.1728	CD1651	584		hypothetical protein	0.995	0.998
NC_013316	199	fig|645463.3.peg.1654	CDR20291_1550		NC_009089	fig|272563.8.peg.1729	CD1652	199		Tellurium resistance protein TerA	1	0.995
NC_013316	320	fig|645463.3.peg.170	CDR20291_0155		NC_009089	fig|272563.8.peg.173	CD0156	320		CAAX amino terminal protease family protein	0.972	0.997
NC_013316	265	fig|645463.3.peg.1655	CDR20291_1551		NC_009089	fig|272563.8.peg.1730	CD1653	265		Methionine ABC transporter substrate-binding protein	1	0.996
NC_013316	328	fig|645463.3.peg.1656	CDR20291_1552	lplA	NC_009089	fig|272563.8.peg.1731	CD1654	328	lplA	Lipoate-protein ligase A	0.994	0.997
NC_013316	559	fig|645463.3.peg.1657	CDR20291_1553		NC_009089	fig|272563.8.peg.1732	CD1655	559		Na+/H+ antiporter	1	0.998
NC_013316	824	fig|645463.3.peg.1658	CDR20291_1555		NC_009089	fig|272563.8.peg.1734	CD1657	824		Aminomethyltransferase (glycine cleavage system T protein) (EC 2.1.2.10) / Glycine dehydrogenase [decarboxylating] (glycine cleavage system P1 protein) (EC 1.4.4.2)	0.996	0.999
NC_013316	485	fig|645463.3.peg.1659	CDR20291_1556	gcvPB	NC_009089	fig|272563.8.peg.1735	CD1658	485	gcvPB	Glycine dehydrogenase [decarboxylating] (glycine cleavage system P2 protein) (EC 1.4.4.2)	0.996	0.998
NC_013316	785	fig|645463.3.peg.1660	CDR20291_1557		NC_009089	fig|272563.8.peg.1736	CD1659	785		Cation-transporting ATPase	0.991	0.999
NC_013316	105	fig|645463.3.peg.1661	CDR20291_1558		NC_009089	fig|272563.8.peg.1737	CD1660	105		hypothetical protein	1	0.99
NC_013316	251	fig|645463.3.peg.1662	CDR20291_1559		NC_009089	fig|272563.8.peg.1739	CD1662	251		hypothetical protein	1	0.996
NC_013316	423	fig|645463.3.peg.1663	CDR20291_1560	guaD	NC_009089	fig|272563.8.peg.1740	CD1663	423	guaD	Guanine deaminase (EC 3.5.4.3)	0.995	0.998
NC_013316	183	fig|645463.3.peg.1665	CDR20291_1561		NC_009089	fig|272563.8.peg.1741	CD1664	183		Transcriptional regulator	1	0.995
NC_013316	320	fig|645463.3.peg.1666	CDR20291_1562	cysK	NC_009089	fig|272563.8.peg.1742	CD1665	320	cysK	Pyridoxal-5'-phosphate-dependent enzyme beta superfamily (fold type II)	1	0.997
NC_013316	614	fig|645463.3.peg.1667	CDR20291_1563		NC_009089	fig|272563.8.peg.1743	CD1666	614		membrane-anchoring domain / Glycerophosphoryl diester phosphodiesterase (EC 3.1.4.46)	0.993	0.998
NC_013316	194	fig|645463.3.peg.1668	CDR20291_1564		NC_009089	fig|272563.8.peg.1744	CD1667	176		Galactoside O-acetyltransferase (EC 2.3.1.18)	0.897	0.994
NC_013316	58	fig|645463.3.peg.1669			NC_009089	fig|272563.8.peg.1745		58		hypothetical protein	1	0.983
NC_013316	340	fig|645463.3.peg.1670	CDR20291_1565		NC_009089	fig|272563.8.peg.1746	CD1668	340		hypothetical protein	0.988	0.997
NC_013316	295	fig|645463.3.peg.1671	CDR20291_1566		NC_009089	fig|272563.8.peg.1747	CD1669	295		Efflux ABC transporter, ATP-binding protein	0.98	0.997
NC_013316	257	fig|645463.3.peg.1672	CDR20291_1567		NC_009089	fig|272563.8.peg.1748	CD1670	257		hypothetical protein	0.988	0.996
NC_013316	241	fig|645463.3.peg.1673	CDR20291_1568		NC_009089	fig|272563.8.peg.1749	CD1671	241		Two-component transcriptional response regulator, LuxR family	0.992	0.996
NC_013316	326	fig|645463.3.peg.171	CDR20291_0156		NC_009089	fig|272563.8.peg.175		217		hypothetical protein	0.938	0.963
NC_013316	467	fig|645463.3.peg.1674	CDR20291_1569		NC_009089	fig|272563.8.peg.1750	CD1672	467		Two-component system sensor histidine kinase	0.991	0.998
NC_013316	274	fig|645463.3.peg.1675	CDR20291_1570		NC_009089	fig|272563.8.peg.1751	CD1673	274		Membrane protein	0.993	0.996
NC_013316	206	fig|645463.3.peg.1677	CDR20291_1571		NC_009089	fig|272563.8.peg.1752	CD1674	206		Iron-sulfur flavoprotein	0.995	0.995
NC_013316	110	fig|645463.3.peg.1678	CDR20291_1572		NC_009089	fig|272563.8.peg.1753	CD1675	110		Transcriptional regulator, HxlR family	1	0.991
NC_013316	213	fig|645463.3.peg.1679	CDR20291_1573	pcp	NC_009089	fig|272563.8.peg.1754	CD1676	213	pcp	Pyrrolidone-carboxylate peptidase (EC 3.4.19.3)	0.981	0.995
NC_013316	310	fig|645463.3.peg.1680	CDR20291_1574		NC_009089	fig|272563.8.peg.1755	CD1677	310		FIG001614: Membrane protein	1	0.997
NC_013316	221	fig|645463.3.peg.1681	CDR20291_1575		NC_009089	fig|272563.8.peg.1756	CD1678	221		FIG015373: Membrane protein	1	0.995
NC_013316	157	fig|645463.3.peg.1682	CDR20291_1577		NC_009089	fig|272563.8.peg.1757	CD1679	159		putative flavodoxin	0.981	0.994
NC_013316	134	fig|645463.3.peg.1683	CDR20291_1578		NC_009089	fig|272563.8.peg.1758	CD1680	134		hypothetical protein	1	0.993
NC_013316	209	fig|645463.3.peg.1684	CDR20291_1579		NC_009089	fig|272563.8.peg.1759	CD1681	209		Transcriptional regulator, AcrR family	0.99	0.995
NC_013316	155	fig|645463.3.peg.172	CDR20291_0157		NC_009089	fig|272563.8.peg.176	CD0159	155		putative glyoxalase	0.981	0.994
NC_013316	152	fig|645463.3.peg.3663	CDR20291_3455		NC_009089	fig|272563.8.peg.176	CD0159	155		putative glyoxalase	0.526	0.987
NC_013316	322	fig|645463.3.peg.1685	CDR20291_1580	iunH	NC_009089	fig|272563.8.peg.1760	CD1682	322	iunH	preQ1-regulated inosine-uridine nucleoside hydrolase (EC 3.2.2.1)	0.997	0.997
NC_013316	187	fig|645463.3.peg.1686	CDR20291_1581		NC_009089	fig|272563.8.peg.1761	CD1683	187		Substrate-specific component STY3230 of queuosine-regulated ECF transporter	1	0.995
NC_013316	229	fig|645463.3.peg.1687	CDR20291_1582		NC_009089	fig|272563.8.peg.1762	CD1684	229		hypothetical protein	0.983	0.996
NC_013316	242	fig|645463.3.peg.1688	CDR20291_1583		NC_009089	fig|272563.8.peg.1763	CD1685	242		hypothetical protein	0.988	0.996
NC_013316	224	fig|645463.3.peg.1689	CDR20291_1584		NC_009089	fig|272563.8.peg.1764	CD1686	224		Putative DNA-binding protein	0.987	0.996
NC_013316	278	fig|645463.3.peg.1690	CDR20291_1585		NC_009089	fig|272563.8.peg.1765	CD1687	278		hypothetical protein	1	0.996
NC_013316	223	fig|645463.3.peg.1691	CDR20291_1586		NC_009089	fig|272563.8.peg.1766	CD1688	223		Two component system response regulator CiaR	1	0.996
NC_013316	334	fig|645463.3.peg.1692	CDR20291_1587		NC_009089	fig|272563.8.peg.1767	CD1689	334		Two component system sensor histidine kinase CiaH (EC 2.7.3.-)	1	0.997
NC_013316	105	fig|645463.3.peg.1693	CDR20291_1588	trxA1	NC_009089	fig|272563.8.peg.1768	CD1690	105	trxA1	Thioredoxin	0.99	0.99
NC_013316	292	fig|645463.3.peg.1694	CDR20291_1589	trxB1	NC_009089	fig|272563.8.peg.1769	CD1691	292	trxB1	Thioredoxin reductase (EC 1.8.1.9)	1	0.997
NC_013316	237	fig|645463.3.peg.173	CDR20291_0158		NC_009089	fig|272563.8.peg.177	CD0160	237		Two-component transcriptional response regulator, LuxR family	0.996	0.996
NC_013316	122	fig|645463.3.peg.1695	CDR20291_1590		NC_009089	fig|272563.8.peg.1770	CD1692	122		transcriptional regulator, ArsR family/dinitrogenase iron-molybdenum cofactor family protein	1	0.992
NC_013316	123	fig|645463.3.peg.1696	CDR20291_1591		NC_009089	fig|272563.8.peg.1771	CD1693	123		Transcriptional regulator	1	0.992
NC_013316	151	fig|645463.3.peg.1697	CDR20291_1592		NC_009089	fig|272563.8.peg.1772	CD1694	151		hypothetical protein	1	0.993
NC_013316	421	fig|645463.3.peg.1698	CDR20291_1593		NC_009089	fig|272563.8.peg.1773	CD1695	421		putative anion permease	0.998	0.998
NC_013316	431	fig|645463.3.peg.1699	CDR20291_1594		NC_009089	fig|272563.8.peg.1774	CD1696	431		Sodium:alanine symporter family protein	1	0.995
NC_013316	153	fig|645463.3.peg.1700	CDR20291_1595	ribH	NC_009089	fig|272563.8.peg.1775	CD1697	153	ribH	6,7-dimethyl-8-ribityllumazine synthase (EC 2.5.1.78)	0.993	0.993
NC_013316	397	fig|645463.3.peg.1701	CDR20291_1596	ribA	NC_009089	fig|272563.8.peg.1776	CD1698	397	ribA	3,4-dihydroxy-2-butanone 4-phosphate synthase (EC 4.1.99.12) / GTP cyclohydrolase II (EC 3.5.4.25)	1	0.997
NC_013316	221	fig|645463.3.peg.1702	CDR20291_1597	ribB	NC_009089	fig|272563.8.peg.1777	CD1699	221	ribB	Riboflavin synthase eubacterial/eukaryotic (EC 2.5.1.9)	1	0.995
NC_013316	367	fig|645463.3.peg.1703	CDR20291_1598	ribD	NC_009089	fig|272563.8.peg.1778	CD1700	370	ribD	Diaminohydroxyphosphoribosylaminopyrimidine deaminase (EC 3.5.4.26) / 5-amino-6-(5-phosphoribosylamino)uracil reductase (EC 1.1.1.193)	0.997	0.989
NC_013316	827	fig|645463.3.peg.1704	CDR20291_1599	recQ	NC_009089	fig|272563.8.peg.1779	CD1701	827	recQ	ATP-dependent DNA helicase RecQ	0.994	0.999
NC_013316	487	fig|645463.3.peg.174	CDR20291_0159		NC_009089	fig|272563.8.peg.178	CD0161	520		Efflux ABC transporter, permease/ATP-binding protein	1	0.935
NC_013316	366	fig|645463.3.peg.60	CDR20291_0046		NC_009089	fig|272563.8.peg.1780	CD1702	433	thiC	Phosphomethylpyrimidine synthase ThiC (EC 4.1.99.17)	0.327	0.748
NC_013316	433	fig|645463.3.peg.1705	CDR20291_1600	thiC	NC_009089	fig|272563.8.peg.1780	CD1702	433	thiC	Phosphomethylpyrimidine synthase ThiC (EC 4.1.99.17)	1	0.998
NC_013316	64	fig|645463.3.peg.1706	CDR20291_1601	thiS	NC_009089	fig|272563.8.peg.1781	CD1702A	64	thiS	Sulfur carrier protein ThiS	1	0.984
NC_013316	267	fig|645463.3.peg.1707	CDR20291_1602	thiF	NC_009089	fig|272563.8.peg.1782	CD1703	267	thiF	Sulfur carrier protein ThiS / Sulfur carrier protein ThiS adenylyltransferase (EC 2.7.7.73)	0.996	0.996
NC_013316	256	fig|645463.3.peg.1708	CDR20291_1603	thiG	NC_009089	fig|272563.8.peg.1783	CD1704	256	thiG	Thiazole synthase (EC 2.8.1.10)	1	0.996
NC_013316	367	fig|645463.3.peg.1709	CDR20291_1604	thiH	NC_009089	fig|272563.8.peg.1784	CD1705	367	thiH	2-iminoacetate synthase (ThiH) (EC 4.1.99.19)	0.997	0.997
NC_013316	206	fig|645463.3.peg.1710	CDR20291_1605	thiE2	NC_009089	fig|272563.8.peg.1785	CD1706	229	thiE2	Thiazole tautomerase TenI (EC 5.3.99.10)	0.995	0.895
NC_013316	464	fig|645463.3.peg.1711	CDR20291_1606		NC_009089	fig|272563.8.peg.1786	CD1707	464		Arginine/ornithine antiporter ArcD	1	0.998
NC_013316	455	fig|645463.3.peg.1712	CDR20291_1607		NC_009089	fig|272563.8.peg.1787	CD1708	455		hypothetical protein	1	0.998
NC_013316	202	fig|645463.3.peg.1713	CDR20291_1608		NC_009089	fig|272563.8.peg.1788	CD1709	202		Molybdenum cofactor guanylyltransferase (EC 2.7.7.77)	0.985	0.995
NC_013316	123	fig|645463.3.peg.1714	CDR20291_1609		NC_009089	fig|272563.8.peg.1789	CD1710	123		CoA-binding	1	0.992
NC_013316	473	fig|645463.3.peg.175	CDR20291_0160		NC_009089	fig|272563.8.peg.179	CD0162	473		Radical SAM domain protein	0.998	0.998
NC_013316	112	fig|645463.3.peg.1715	CDR20291_1610		NC_009089	fig|272563.8.peg.1790	CD1711	112		UPF0145 protein TM_0763	1	0.991
NC_013316	167	fig|645463.3.peg.1716	CDR20291_1611	moaB	NC_009089	fig|272563.8.peg.1791	CD1712	167	moaB	Molybdopterin adenylyltransferase (EC 2.7.7.75)	1	0.994
NC_013316	319	fig|645463.3.peg.1717	CDR20291_1612	moaA	NC_009089	fig|272563.8.peg.1792	CD1713	319	moaA	GTP 3',8-cyclase (EC 4.1.99.22)	1	0.997
NC_013316	156	fig|645463.3.peg.1718	CDR20291_1613	moaC	NC_009089	fig|272563.8.peg.1793	CD1714	156	moaC	Cyclic pyranopterin monophosphate synthase (EC 4.6.1.17)	0.994	0.994
NC_013316	143	fig|645463.3.peg.1719	CDR20291_1614		NC_009089	fig|272563.8.peg.1794	CD1715	143		FIG060329: MOSC domain protein	0.993	0.993
NC_013316	38	fig|645463.3.peg.1720			NC_009089	fig|272563.8.peg.1795		38		hypothetical protein	1	0.974
NC_013316	429	fig|645463.3.peg.1721	CDR20291_1615		NC_009089	fig|272563.8.peg.1796	CD1716	429		Cytosine/purine/uracil/thiamine/allantoin permease family protein	1	0.998
NC_013316	359	fig|645463.3.peg.1722	CDR20291_1616		NC_009089	fig|272563.8.peg.1797	CD1717	359		Conservative hypothetical protein probably involved in hydantoin, pyrimidine utilization	0.997	0.997
NC_013316	307	fig|645463.3.peg.433	CDR20291_0405		NC_009089	fig|272563.8.peg.1799	CD1719	369	tlpB	Mobile element protein	0.971	0.829
NC_013316	369	fig|645463.3.peg.577	CDR20291_0530		NC_009089	fig|272563.8.peg.1799	CD1719	369	tlpB	Mobile element protein	0.978	0.997
NC_013316	369	fig|645463.3.peg.755	CDR20291_0697		NC_009089	fig|272563.8.peg.1799	CD1719	369	tlpB	Mobile element protein	0.984	0.997
NC_013316	251	fig|645463.3.peg.1571	CDR20291_1469		NC_009089	fig|272563.8.peg.1799	CD1719	369	tlpB	Mobile element protein	0.984	0.678
NC_013316	369	fig|645463.3.peg.2036	CDR20291_1906		NC_009089	fig|272563.8.peg.1799	CD1719	369	tlpB	Mobile element protein	0.954	0.997
NC_013316	369	fig|645463.3.peg.2998	CDR20291_2834		NC_009089	fig|272563.8.peg.1799	CD1719	369	tlpB	Mobile element protein	0.967	0.997
NC_013316	135	fig|645463.3.peg.10	CDR20291_3551	rsbW	NC_009089	fig|272563.8.peg.18	CD0010	135	rsbW	Serine-protein kinase RsbW (EC 2.7.11.1)	1	0.993
NC_013316	356	fig|645463.3.peg.176	CDR20291_0161		NC_009089	fig|272563.8.peg.180	CD0163	291		hypothetical protein	0.997	0.997
NC_013316	514	fig|645463.3.peg.1723	CDR20291_1617		NC_009089	fig|272563.8.peg.1800	CD1718	370		Hydantoinase/oxoprolinase family protein	0.997	0.997
NC_013316	180	fig|645463.3.peg.1724	CDR20291_1618		NC_009089	fig|272563.8.peg.1801	CD1721	180		hypothetical protein	0.989	0.994
NC_013316	94	fig|645463.3.peg.1725	CDR20291_1619		NC_009089	fig|272563.8.peg.1802	CD1722	94		hypothetical protein	1	0.989
NC_013316	254	fig|645463.3.peg.1726	CDR20291_1620		NC_009089	fig|272563.8.peg.1803	CD1723	254		Acyl-CoA:1-acyl-sn-glycerol-3-phosphate acyltransferase (EC 2.3.1.51)	0.996	0.996
NC_013316	88	fig|645463.3.peg.1727	CDR20291_1621		NC_009089	fig|272563.8.peg.1804	CD1724	88		hypothetical protein	0.977	0.989
NC_013316	269	fig|645463.3.peg.1728	CDR20291_1622		NC_009089	fig|272563.8.peg.1805	CD1725	269		Transcriptional regulator, AraC family	0.989	0.996
NC_013316	93	fig|645463.3.peg.1729	CDR20291_1623		NC_009089	fig|272563.8.peg.1806	CD1726	93		hypothetical protein	0.989	0.989
NC_013316	84	fig|645463.3.peg.1730	CDR20291_1624		NC_009089	fig|272563.8.peg.1807	CD1727	84		hypothetical protein	1	0.988
NC_013316	107	fig|645463.3.peg.1731	CDR20291_1625		NC_009089	fig|272563.8.peg.1808	CD1728	107		hypothetical protein	0.953	0.991
NC_013316	64	fig|645463.3.peg.1732			NC_009089	fig|272563.8.peg.1809		64		hypothetical protein	0.984	0.984
NC_013316	67	fig|645463.3.peg.177	CDR20291_0163		NC_009089	fig|272563.8.peg.181	CD0163B	67		hypothetical protein	1	0.985
NC_013316	539	fig|645463.3.peg.1733	CDR20291_1626		NC_009089	fig|272563.8.peg.1810	CD1729	539		Sodium-dependent phosphate transporter	0.998	0.998
NC_013316	68	fig|645463.3.peg.1734			NC_009089	fig|272563.8.peg.1811		68		hypothetical protein	0.941	0.985
NC_013316	63	fig|645463.3.peg.1735			NC_009089	fig|272563.8.peg.1812		63		hypothetical protein	1	0.984
NC_013316	270	fig|645463.3.peg.1736	CDR20291_1627		NC_009089	fig|272563.8.peg.1813	CD1730	270		Iron-sulfur cluster carrier protein, CA_C2982 type	1	0.996
NC_013316	383	fig|645463.3.peg.1737	CDR20291_1628		NC_009089	fig|272563.8.peg.1814	CD1731	383		hypothetical protein	0.99	0.997
NC_013316	212	fig|645463.3.peg.1738	CDR20291_1629		NC_009089	fig|272563.8.peg.1815	CD1732	212		5-methyltetrahydrofolate--homocysteine methyltransferase (EC 2.1.1.13)	1	0.995
NC_013316	340	fig|645463.3.peg.1739	CDR20291_1630		NC_009089	fig|272563.8.peg.1816	CD1733	340		methylcobamide:CoM methyltransferase-related protein	0.991	0.997
NC_013316	206	fig|645463.3.peg.1740	CDR20291_1631		NC_009089	fig|272563.8.peg.1817	CD1734	206		hypothetical protein	0.981	0.995
NC_013316	228	fig|645463.3.peg.1741	CDR20291_1632		NC_009089	fig|272563.8.peg.1818	CD1735	228		Pyrimidine 5'-nucleotidase YjjG (EC 3.1.3.5)	0.996	0.996
NC_013316	181	fig|645463.3.peg.1742	CDR20291_1633		NC_009089	fig|272563.8.peg.1819	CD1736	181		Transcriptional regulator, MerR family	0.994	0.994
NC_013316	97	fig|645463.3.peg.178	CDR20291_0164		NC_009089	fig|272563.8.peg.182	CD0164	97		hypothetical protein	1	0.99
NC_013316	101	fig|645463.3.peg.615			NC_009089	fig|272563.8.peg.182	CD0164	97		hypothetical protein	0.723	0.959
NC_013316	415	fig|645463.3.peg.1743	CDR20291_1634		NC_009089	fig|272563.8.peg.1820	CD1737	415		D-glycerate transporter (predicted)	1	0.998
NC_013316	664	fig|645463.3.peg.1744	CDR20291_1635		NC_009089	fig|272563.8.peg.1821	CD1738	664		ABC transporter, substrate-binding protein (cluster 3, basic aa/glutamine/opines) / Sensory histidine kinase, AtoS-like	0.989	0.998
NC_013316	440	fig|645463.3.peg.1745	CDR20291_1636		NC_009089	fig|272563.8.peg.1822	CD1739	440		Two-component system response regulator protein	1	0.998
NC_013316	428	fig|645463.3.peg.1746	CDR20291_1637	grdG	NC_009089	fig|272563.8.peg.1823	CD1740	428	grdG	Sarcosine reductase component B alpha subunit (EC 1.21.4.3)	1	0.998
NC_013316	435	fig|645463.3.peg.1747			NC_009089	fig|272563.8.peg.1824	CD1741	435	grdF	Sarcosine reductase component B beta subunit (EC 1.21.4.3) @ selenocysteine-containing	0.998	0.998
NC_013316	74	fig|645463.3.peg.1748	CDR20291_1639		NC_009089	fig|272563.8.peg.1829	CD1745A	74		FeoA-like protein	1	0.986
NC_013316	449	fig|645463.3.peg.179	CDR20291_0165		NC_009089	fig|272563.8.peg.183	CD0165	449		Uncharacterized amino acid permease, GabP family	0.987	0.998
NC_013316	417	fig|645463.3.peg.1749	CDR20291_1640	gltC	NC_009089	fig|272563.8.peg.1830	CD1746	417	gltC	Sodium/glutamate symporter	0.993	0.998
NC_013316	329	fig|645463.3.peg.1750	CDR20291_1641	add	NC_009089	fig|272563.8.peg.1831	CD1747	329	add	Adenosine deaminase (EC 3.5.4.4)	0.997	0.997
NC_013316	246	fig|645463.3.peg.1751	CDR20291_1642		NC_009089	fig|272563.8.peg.1832	CD1748	246		EcsC protein	1	0.996
NC_013316	383	fig|645463.3.peg.1752	CDR20291_1643		NC_009089	fig|272563.8.peg.1833	CD1749	383		Uncharacterized protein YjiM	0.997	0.997
NC_013316	251	fig|645463.3.peg.1753	CDR20291_1644	hgdC	NC_009089	fig|272563.8.peg.1834	CD1750	251	hgdC	Similar to benzoyl-CoA reductase subunit D	0.996	0.996
NC_013316	795	fig|645463.3.peg.1754	CDR20291_1645		NC_009089	fig|272563.8.peg.1835	CD1751	795		Cell surface protein	0.991	0.999
NC_013316	77	fig|645463.3.peg.1755			NC_009089	fig|272563.8.peg.1836		77		hypothetical protein	1	0.987
NC_013316	196	fig|645463.3.peg.1756	CDR20291_1646		NC_009089	fig|272563.8.peg.1837	CD1752	196		hypothetical protein	0.995	0.995
NC_013316	281	fig|645463.3.peg.1757	CDR20291_1647		NC_009089	fig|272563.8.peg.1838	CD1753	281		ATPase component of general energizing module of ECF transporters	0.986	0.996
NC_013316	281	fig|645463.3.peg.3679	CDR20291_3470		NC_009089	fig|272563.8.peg.1838	CD1753	281		ATPase component of general energizing module of ECF transporters	0.698	0.996
NC_013316	225	fig|645463.3.peg.1758	CDR20291_1648		NC_009089	fig|272563.8.peg.1839	CD1754	227		ABC transporter, permease protein	0.974	0.996
NC_013316	227	fig|645463.3.peg.3680	CDR20291_3471		NC_009089	fig|272563.8.peg.1839	CD1754	227		ABC transporter, permease protein	0.485	0.996
NC_013316	406	fig|645463.3.peg.180	CDR20291_0166		NC_009089	fig|272563.8.peg.184	CD0166	406		N-acetyl-L,L-diaminopimelate deacetylase homolog	0.998	0.998
NC_013316	238	fig|645463.3.peg.1759	CDR20291_1649		NC_009089	fig|272563.8.peg.1840	CD1755	238		D-alanyl-D-alanine carboxypeptidase (EC 3.4.16.4)	0.987	0.996
NC_013316	232	fig|645463.3.peg.3681	CDR20291_3472		NC_009089	fig|272563.8.peg.1840	CD1755	238		D-alanyl-D-alanine carboxypeptidase (EC 3.4.16.4)	0.414	0.992
NC_013316	92	fig|645463.3.peg.1760	CDR20291_1650		NC_009089	fig|272563.8.peg.1841	CD1755A	87		Transcriptional regulator, Xre family	1	0.989
NC_013316	151	fig|645463.3.peg.1761	CDR20291_1651	def1	NC_009089	fig|272563.8.peg.1842	CD1756	151	def1	Peptide deformylase (EC 3.5.1.88)	1	0.993
NC_013316	153	fig|645463.3.peg.1762	CDR20291_1652		NC_009089	fig|272563.8.peg.1843	CD1757	153		hypothetical protein	1	0.993
NC_013316	300	fig|645463.3.peg.1763	CDR20291_1653		NC_009089	fig|272563.8.peg.1844	CD1758	300		Radical SAM domain protein	0.993	0.997
NC_013316	276	fig|645463.3.peg.1764	CDR20291_1654		NC_009089	fig|272563.8.peg.1845	CD1759	276		hypothetical protein	0.989	0.996
NC_013316	44	fig|645463.3.peg.1765			NC_009089	fig|272563.8.peg.1846	CD1759A	44		hypothetical protein	0.932	0.977
NC_013316	253	fig|645463.3.peg.1766	CDR20291_1655		NC_009089	fig|272563.8.peg.1847	CD1760	253		Ferredoxin	0.996	0.996
NC_013316	125	fig|645463.3.peg.1767			NC_009089	fig|272563.8.peg.1848	CD1761	260		Phenazine biosynthesis protein PhzF like	0.984	0.477
NC_013316	94	fig|645463.3.peg.1768			NC_009089	fig|272563.8.peg.1848	CD1761	260		Phenazine biosynthesis protein PhzF like	0.968	0.358
NC_013316	139	fig|645463.3.peg.1769	CDR20291_1657		NC_009089	fig|272563.8.peg.1849	CD1762	139		Uncharacterized protein DUF2992, B. subtilis YjdF ortholog	0.986	0.993
NC_013316	670	fig|645463.3.peg.181	CDR20291_0167		NC_009089	fig|272563.8.peg.185	CD0167	670		hypothetical protein	0.997	0.999
NC_013316	69	fig|645463.3.peg.1770	CDR20291_1658		NC_009089	fig|272563.8.peg.1850	CD1763	69		Uncharacterized membrane protein YsdA	1	0.986
NC_013316	233	fig|645463.3.peg.1771	CDR20291_1659		NC_009089	fig|272563.8.peg.1851	CD1764	233		Solo B3/4 domain (OB-fold DNA/RNA-binding) of Phe-aaRS-beta	1	0.996
NC_013316	202	fig|645463.3.peg.1772	CDR20291_1660		NC_009089	fig|272563.8.peg.1852	CD1765	202		ADP-ribose pyrophosphatase (EC 3.6.1.13)	1	0.995
NC_013316	154	fig|645463.3.peg.1773	CDR20291_1661		NC_009089	fig|272563.8.peg.1853	CD1766	154		putative lipoprotein	0.987	0.994
NC_013316	338	fig|645463.3.peg.1774	CDR20291_1662	gapA	NC_009089	fig|272563.8.peg.1855	CD1767	338	gapA	NAD-dependent glyceraldehyde-3-phosphate dehydrogenase (EC 1.2.1.12)	0.991	0.997
NC_013316	355	fig|645463.3.peg.1775	CDR20291_1663		NC_009089	fig|272563.8.peg.1856	CD1768	355		hypothetical protein	1	0.997
NC_013316	1417	fig|645463.3.peg.1776	CDR20291_1664		NC_009089	fig|272563.8.peg.1857	CD1769	1417		Activator of (R)-2-hydroxyglutaryl-CoA dehydratase	0.999	0.999
NC_013316	164	fig|645463.3.peg.1777	CDR20291_1665	ogt2	NC_009089	fig|272563.8.peg.1858	CD1770	164	ogt2	Methylated-DNA--protein-cysteine methyltransferase (EC 2.1.1.63)	0.982	0.994
NC_013316	125	fig|645463.3.peg.1778	CDR20291_1666		NC_009089	fig|272563.8.peg.1859	CD1771	125		hypothetical protein	1	0.992
NC_013316	216	fig|645463.3.peg.182	CDR20291_0168		NC_009089	fig|272563.8.peg.186	CD0168	216		hypothetical protein	1	0.995
NC_013316	149	fig|645463.3.peg.1779	CDR20291_1667		NC_009089	fig|272563.8.peg.1860	CD1772	149		hypothetical protein	1	0.993
NC_013316	435	fig|645463.3.peg.1780	CDR20291_1668		NC_009089	fig|272563.8.peg.1861	CD1773	435		hypothetical protein	0.991	0.998
NC_013316	267	fig|645463.3.peg.1781	CDR20291_1669		NC_009089	fig|272563.8.peg.1862	CD1774	267		ABC transporter, substrate-binding protein (cluster 3, basic aa/glutamine/opines)	0.996	0.996
NC_013316	203	fig|645463.3.peg.1782	CDR20291_1670		NC_009089	fig|272563.8.peg.1863	CD1775	203		ABC transporter, permease protein (cluster 3, basic aa/glutamine/opines)	1	0.995
NC_013316	223	fig|645463.3.peg.1783	CDR20291_1671		NC_009089	fig|272563.8.peg.1864	CD1776	223		ABC transporter, ATP-binding protein (cluster 3, basic aa/glutamine/opines)	1	0.996
NC_013316	120	fig|645463.3.peg.1784	CDR20291_1672		NC_009089	fig|272563.8.peg.1865	CD1777	120		FIG138056: a glutathione-dependent thiol reductase	1	0.992
NC_013316	233	fig|645463.3.peg.1785	CDR20291_1673		NC_009089	fig|272563.8.peg.1866	CD1778	233		hypothetical protein	0.996	0.996
NC_013316	267	fig|645463.3.peg.1786	CDR20291_1674		NC_009089	fig|272563.8.peg.1867	CD1779	267		ATP-utilizing enzyme of the PP-loop superfamily	0.985	0.996
NC_013316	382	fig|645463.3.peg.1787	CDR20291_1675		NC_009089	fig|272563.8.peg.1868	CD1780	382		23S rRNA (guanine(2445)-N(2))-methyltransferase (EC 2.1.1.173)	1	0.997
NC_013316	462	fig|645463.3.peg.1788	CDR20291_1676		NC_009089	fig|272563.8.peg.1869	CD1781	462		hypothetical protein	0.998	0.998
NC_013316	458	fig|645463.3.peg.183	CDR20291_0169		NC_009089	fig|272563.8.peg.187	CD0169	458		MATE efflux family protein	1	0.998
NC_013316	232	fig|645463.3.peg.1789	CDR20291_1677		NC_009089	fig|272563.8.peg.1870	CD1782	232		Two-component transcriptional response regulator, LuxR family	0.996	0.996
NC_013316	447	fig|645463.3.peg.1790	CDR20291_1678		NC_009089	fig|272563.8.peg.1871	CD1783	447		Two-component system sensor histidine kinase	1	0.998
NC_013316	245	fig|645463.3.peg.1791	CDR20291_1679	truA2	NC_009089	fig|272563.8.peg.1872	CD1784	245	truA2	tRNA pseudouridine(38-40) synthase (EC 5.4.99.12)	1	0.996
NC_013316	399	fig|645463.3.peg.1792	CDR20291_1680	argG	NC_009089	fig|272563.8.peg.1873	CD1785	399	argG	Argininosuccinate synthase (EC 6.3.4.5)	1	0.997
NC_013316	348	fig|645463.3.peg.1793	CDR20291_1681		NC_009089	fig|272563.8.peg.1874	CD1786	348		hypothetical protein	0.989	0.997
NC_013316	387	fig|645463.3.peg.1794	CDR20291_1682		NC_009089	fig|272563.8.peg.1875	CD1787	387		Transcriptional regulator, MerR family	0.982	0.997
NC_013316	126	fig|645463.3.peg.1795	CDR20291_1683		NC_009089	fig|272563.8.peg.1876	CD1788	126		hypothetical protein	1	0.992
NC_013316	219	fig|645463.3.peg.1796	CDR20291_1684		NC_009089	fig|272563.8.peg.1877	CD1789	219		hypothetical protein	1	0.995
NC_013316	42	fig|645463.3.peg.1797			NC_009089	fig|272563.8.peg.1878		42		hypothetical protein	1	0.976
NC_013316	324	fig|645463.3.peg.1798	CDR20291_1685		NC_009089	fig|272563.8.peg.1879	CD1790	324		putative exonuclease	0.997	0.997
NC_013316	637	fig|645463.3.peg.184	CDR20291_0170		NC_009089	fig|272563.8.peg.188	CD0170	637		Bis-ABC ATPase YheS	1	0.998
NC_013316	115	fig|645463.3.peg.1799	CDR20291_1686		NC_009089	fig|272563.8.peg.1880	CD1791	115		hypothetical protein	1	0.991
NC_013316	318	fig|645463.3.peg.1800	CDR20291_1687		NC_009089	fig|272563.8.peg.1881	CD1792	318		L-threonine 3-dehydrogenase (EC 1.1.1.103)	0.994	0.997
NC_013316	122	fig|645463.3.peg.1801	CDR20291_1688		NC_009089	fig|272563.8.peg.1882	CD1793	122		no significant homology 1 putative transmembrane region was found by PSORT	0.992	0.992
NC_013316	81	fig|645463.3.peg.1802	CDR20291_1689		NC_009089	fig|272563.8.peg.1883	CD1794	81		hypothetical protein	1	0.988
NC_013316	87	fig|645463.3.peg.1803	CDR20291_1690		NC_009089	fig|272563.8.peg.1884	CD1795	87		hypothetical protein	1	0.989
NC_013316	315	fig|645463.3.peg.1804	CDR20291_1691		NC_009089	fig|272563.8.peg.1885	CD1796	315		Putative sulfite reductase, GSU1351 type	0.997	0.997
NC_013316	543	fig|645463.3.peg.1805	CDR20291_1692		NC_009089	fig|272563.8.peg.1886	CD1797	543		NADH dehydrogenase (EC 1.6.99.3)	1	0.998
NC_013316	198	fig|645463.3.peg.1807	CDR20291_1693		NC_009089	fig|272563.8.peg.1887	CD1798	305		Transcriptional regulator, LysR family	1	0.646
NC_013316	193	fig|645463.3.peg.1808	CDR20291_1694		NC_009089	fig|272563.8.peg.1888	CD1799	193		Tellurium resistance protein TerD	1	0.995
NC_013316	188	fig|645463.3.peg.1809	CDR20291_1695		NC_009089	fig|272563.8.peg.1889	CD1800	188		Tellurium resistance protein TerD	1	0.995
NC_013316	210	fig|645463.3.peg.185	CDR20291_0171		NC_009089	fig|272563.8.peg.189	CD0171	210		Redox-sensing transcriptional repressor Rex	1	0.995
NC_013316	284	fig|645463.3.peg.1810	CDR20291_1696		NC_009089	fig|272563.8.peg.1890	CD1801	284		UPF0750 membrane protein YvjA	1	0.996
NC_013316	296	fig|645463.3.peg.1811	CDR20291_1697		NC_009089	fig|272563.8.peg.1891	CD1802	296		MBL-fold metallo-hydrolase superfamily	0.997	0.997
NC_013316	584	fig|645463.3.peg.1812	CDR20291_1698		NC_009089	fig|272563.8.peg.1892	CD1803	584		Cell surface protein	0.988	0.998
NC_013316	328	fig|645463.3.peg.1813	CDR20291_1699	scrR	NC_009089	fig|272563.8.peg.1893	CD1804	328	scrR	Sucrose operon repressor ScrR, LacI family	0.994	0.997
NC_013316	493	fig|645463.3.peg.1814	CDR20291_1700	sacA	NC_009089	fig|272563.8.peg.1894	CD1805	493	sacA	Sucrose-6-phosphate hydrolase (EC 3.2.1.26)	0.992	0.998
NC_013316	323	fig|645463.3.peg.1815	CDR20291_1701	scrK	NC_009089	fig|272563.8.peg.1895	CD1806	323	scrK	Fructokinase (EC 2.7.1.4)	0.991	0.997
NC_013316	200	fig|645463.3.peg.1816	CDR20291_1702		NC_009089	fig|272563.8.peg.1896	CD1807	200		Iron-sulfur flavoprotein	0.99	0.995
NC_013316	403	fig|645463.3.peg.1817	CDR20291_1703		NC_009089	fig|272563.8.peg.1897	CD1808	403		Diaminopimelate decarboxylase (EC 4.1.1.20)	0.993	0.998
NC_013316	65	fig|645463.3.peg.1818			NC_009089	fig|272563.8.peg.1898		65		hypothetical protein	1	0.985
NC_013316	323	fig|645463.3.peg.1819	CDR20291_1704		NC_009089	fig|272563.8.peg.1899		323		Multidrug-efflux transporter, major facilitator superfamily (MFS)	1	0.997
NC_013316	257	fig|645463.3.peg.11	CDR20291_3552	sigB	NC_009089	fig|272563.8.peg.19	CD0011	257	sigB	RNA polymerase sigma factor SigB	1	0.996
NC_013316	176	fig|645463.3.peg.186	CDR20291_0172		NC_009089	fig|272563.8.peg.190	CD0172	176		Uncharacterized protein MA0381	0.994	0.994
NC_013316	125	fig|645463.3.peg.1820	CDR20291_1705		NC_009089	fig|272563.8.peg.1900	CD1810	125		Transcriptional regulator, MecI family	1	0.992
NC_013316	219	fig|645463.3.peg.1821	CDR20291_1706		NC_009089	fig|272563.8.peg.1901	CD1811	219		hypothetical protein	1	0.995
NC_013316	113	fig|645463.3.peg.1822	CDR20291_1707		NC_009089	fig|272563.8.peg.1902	CD1812	113		hypothetical protein	1	0.991
NC_013316	143	fig|645463.3.peg.1823	CDR20291_1708		NC_009089	fig|272563.8.peg.1903	CD1813	143		hypothetical protein	0.986	0.993
NC_013316	213	fig|645463.3.peg.1824	CDR20291_1709		NC_009089	fig|272563.8.peg.1904	CD1814	213		Phosphoglycerate mutase (EC 5.4.2.11)	1	0.995
NC_013316	417	fig|645463.3.peg.1825	CDR20291_1710		NC_009089	fig|272563.8.peg.1905	CD1815	417		NAD(FAD)-utilizing dehydrogenases	0.995	0.998
NC_013316	216	fig|645463.3.peg.1826	CDR20291_1711	cmk	NC_009089	fig|272563.8.peg.1906	CD1816	216	cmk	Cytidylate kinase (EC 2.7.4.25)	0.991	0.995
NC_013316	198	fig|645463.3.peg.1827	CDR20291_1712		NC_009089	fig|272563.8.peg.1907	CD1817	198		Acyl-CoA:1-acyl-sn-glycerol-3-phosphate acyltransferase (EC 2.3.1.51)	1	0.995
NC_013316	279	fig|645463.3.peg.1828	CDR20291_1713	ispH	NC_009089	fig|272563.8.peg.1908	CD1818	279	ispH	4-hydroxy-3-methylbut-2-enyl diphosphate reductase (EC 1.17.7.4)	0.993	0.996
NC_013316	384	fig|645463.3.peg.1829	CDR20291_1714		NC_009089	fig|272563.8.peg.1909	CD1819	384		Predicted manganese transporter, 11 TMS	0.997	0.997
NC_013316	56	fig|645463.3.peg.187	CDR20291_0173	fdxA	NC_009089	fig|272563.8.peg.191	CD0172A	56	fdxA	Ferredoxin	1	0.982
NC_013316	565	fig|645463.3.peg.1830	CDR20291_1715	ade	NC_009089	fig|272563.8.peg.1912	CD1820	492	ade	Adenine deaminase (EC 3.5.4.2)	0.994	0.998
NC_013316	154	fig|645463.3.peg.1831	CDR20291_1716	bcp	NC_009089	fig|272563.8.peg.1913	CD1822	154	bcp	Thiol peroxidase, Bcp-type (EC 1.11.1.15)	1	0.994
NC_013316	247	fig|645463.3.peg.1832	CDR20291_1717		NC_009089	fig|272563.8.peg.1914	CD1823	247		UPF0246 protein YaaA	0.992	0.996
NC_013316	885	fig|645463.3.peg.1833	CDR20291_1718		NC_009089	fig|272563.8.peg.1915	CD1824	885		Cation-transporting ATPase	0.998	0.999
NC_013316	421	fig|645463.3.peg.1834	CDR20291_1719	cysD	NC_009089	fig|272563.8.peg.1916	CD1825	421	cysD	O-acetylhomoserine sulfhydrylase (EC 2.5.1.49) @ O-succinylhomoserine sulfhydrylase (EC 2.5.1.48)	1	0.998
NC_013316	296	fig|645463.3.peg.1835	CDR20291_1720	metA	NC_009089	fig|272563.8.peg.1917	CD1826	296	metA	Homoserine O-succinyltransferase (EC 2.3.1.46)	1	0.997
NC_013316	147	fig|645463.3.peg.1836	CDR20291_1721		NC_009089	fig|272563.8.peg.1918	CD1827	147		Transcriptional regulator MarR	1	0.993
NC_013316	605	fig|645463.3.peg.1837	CDR20291_1722	ftsH1	NC_009089	fig|272563.8.peg.1919	CD1828	605	ftsH1	Cell division-associated, ATP-dependent zinc metalloprotease FtsH	1	0.998
NC_013316	355	fig|645463.3.peg.188	CDR20291_0174		NC_009089	fig|272563.8.peg.192	CD0173	355		putative lipoprotein	0.994	0.997
NC_013316	900	fig|645463.3.peg.1838	CDR20291_1723	kdpD	NC_009089	fig|272563.8.peg.1920	CD1829	900	kdpD	Osmosensitive K+ channel histidine kinase KdpD	0.996	0.999
NC_013316	232	fig|645463.3.peg.1839	CDR20291_1724	kdpE	NC_009089	fig|272563.8.peg.1921	CD1830	232	kdpE	DNA-binding response regulator KdpE	1	0.996
NC_013316	318	fig|645463.3.peg.1840	CDR20291_1725		NC_009089	fig|272563.8.peg.1922	CD1831	318		Magnesium and cobalt transport protein CorA	0.997	0.997
NC_013316	337	fig|645463.3.peg.1841	CDR20291_1727		NC_009089	fig|272563.8.peg.1923	CD1832	337		2-keto-3-deoxy-D-arabino-heptulosonate-7-phosphate synthase I beta (EC 2.5.1.54)	0.997	0.997
NC_013316	354	fig|645463.3.peg.1842	CDR20291_1728	aroB	NC_009089	fig|272563.8.peg.1924	CD1833	354	aroB	3-dehydroquinate synthase (EC 4.2.3.4)	1	0.997
NC_013316	437	fig|645463.3.peg.1843	CDR20291_1729	aroA	NC_009089	fig|272563.8.peg.1925	CD1834	437	aroA	3-phosphoshikimate 1-carboxyvinyltransferase (EC 2.5.1.19)	0.995	0.998
NC_013316	359	fig|645463.3.peg.1844	CDR20291_1730	aroC	NC_009089	fig|272563.8.peg.1926	CD1835	359	aroC	Chorismate synthase (EC 4.2.3.5)	0.997	0.997
NC_013316	398	fig|645463.3.peg.1845	CDR20291_1731	pheA	NC_009089	fig|272563.8.peg.1927	CD1836	398	pheA	Chorismate mutase I (EC 5.4.99.5) / Prephenate dehydratase (EC 4.2.1.51)	0.98	0.997
NC_013316	269	fig|645463.3.peg.1846	CDR20291_1732	aroE	NC_009089	fig|272563.8.peg.1928	CD1837	269	aroE	Shikimate 5-dehydrogenase I alpha (EC 1.1.1.25)	0.993	0.996
NC_013316	177	fig|645463.3.peg.1847	CDR20291_1733	aroK	NC_009089	fig|272563.8.peg.1929	CD1838	177	aroK	Shikimate kinase I (EC 2.7.1.71)	1	0.994
NC_013316	633	fig|645463.3.peg.189	CDR20291_0175		NC_009089	fig|272563.8.peg.193	CD0174	633		Similar to carbon monoxide dehydrogenase CooS subunit	1	0.998
NC_013316	279	fig|645463.3.peg.1848	CDR20291_1734	tyrC	NC_009089	fig|272563.8.peg.1930	CD1839	279	tyrC	Prephenate and/or arogenate dehydrogenase (unknown specificity) (EC 1.3.1.12)(EC 1.3.1.43)	1	0.996
NC_013316	493	fig|645463.3.peg.1849	CDR20291_1735		NC_009089	fig|272563.8.peg.1931	CD1840	493		hypothetical protein	0.978	0.998
NC_013316	1145	fig|645463.3.peg.1850	CDR20291_1736		NC_009089	fig|272563.8.peg.1932	CD1841	1145		hypothetical protein	0.978	0.999
NC_013316	248	fig|645463.3.peg.1851	CDR20291_1737		NC_009089	fig|272563.8.peg.1933	CD1842	248		hypothetical protein	0.996	0.996
NC_013316	106	fig|645463.3.peg.1852	CDR20291_1738		NC_009089	fig|272563.8.peg.1934	CD1843	102		NimC/NimA family protein	0.971	0.99
NC_013316	513	fig|645463.3.peg.1853			NC_009089	fig|272563.8.peg.1935	CD1844A	513		Conserved repeat domain protein	0.99	0.998
NC_013316	56	fig|645463.3.peg.1854	CDR20291_1741		NC_009089	fig|272563.8.peg.1936	CD1845	56		hypothetical protein	0.804	0.982
NC_013316	340	fig|645463.3.peg.1855	CDR20291_1742		NC_009089	fig|272563.8.peg.1938	CD1847	336		FIG00519962: hypothetical protein	0.968	0.997
NC_013316	161	fig|645463.3.peg.1856			NC_009089	fig|272563.8.peg.1939	CD1848	161		hypothetical protein	0.988	0.994
NC_013316	157	fig|645463.3.peg.190	CDR20291_0176		NC_009089	fig|272563.8.peg.194	CD0175	157		Nitrite reductase probable electron transfer 4Fe-S subunit (EC 1.7.1.4)	0.994	0.994
NC_013316	334	fig|645463.3.peg.1857			NC_009089	fig|272563.8.peg.1940	CD1849	593		TrsK-like protein	0.967	0.553
NC_013316	52	fig|645463.3.peg.1897			NC_009089	fig|272563.8.peg.1943	CD1852	71		Maff2 family protein	0.961	0.704
NC_013316	408	fig|645463.3.peg.191	CDR20291_0177		NC_009089	fig|272563.8.peg.195	CD0176	408		Nitrite reductase probable [NAD(P)H] subunit (EC 1.7.1.4)	0.998	0.998
NC_013316	219	fig|645463.3.peg.1920	CDR20291_1796		NC_009089	fig|272563.8.peg.1956	CD1863	219		FIG00516476: hypothetical protein	0.91	0.909
NC_013316	76	fig|645463.3.peg.1921			NC_009089	fig|272563.8.peg.1957	CD1864	76		Transcriptional regulator, Xre family	1	0.987
NC_013316	540	fig|645463.3.peg.1922	CDR20291_1797		NC_009089	fig|272563.8.peg.1958	CD1865	540		FIG131328: Predicted ATP-dependent endonuclease of the OLD family	0.998	0.998
NC_013316	355	fig|645463.3.peg.1923	CDR20291_1798		NC_009089	fig|272563.8.peg.1959	CD1866	355		FIG116849: hypothetical protein	1	0.997
NC_013316	395	fig|645463.3.peg.192	CDR20291_0178		NC_009089	fig|272563.8.peg.196	CD0177	395		Cyclopropane-fatty-acyl-phospholipid synthase (EC 2.1.1.79)	0.997	0.997
NC_013316	153	fig|645463.3.peg.1924			NC_009089	fig|272563.8.peg.1960	CD1867	153		hypothetical protein	1	0.993
NC_013316	268	fig|645463.3.peg.1925	CDR20291_1799		NC_009089	fig|272563.8.peg.1961	CD1868	268		hypothetical protein	0.989	0.996
NC_013316	344	fig|645463.3.peg.1903	CDR20291_1784		NC_009089	fig|272563.8.peg.1962	CD1869	443		COG1340: Uncharacterized archaeal coiled-coil protein	0.267	0.321
NC_013316	443	fig|645463.3.peg.1926	CDR20291_1800		NC_009089	fig|272563.8.peg.1962	CD1869	443		COG1340: Uncharacterized archaeal coiled-coil protein	0.907	0.998
NC_013316	116	fig|645463.3.peg.1927			NC_009089	fig|272563.8.peg.1963	CD1870	116		FIG00514634: hypothetical protein	0.948	0.991
NC_013316	385	fig|645463.3.peg.1928	CDR20291_1801		NC_009089	fig|272563.8.peg.1964	CD1871	385		Thioredoxin family protein	0.958	0.997
NC_013316	296	fig|645463.3.peg.1929	CDR20291_1802		NC_009089	fig|272563.8.peg.1965	CD1872	296		Polyferredoxin	0.997	0.997
NC_013316	389	fig|645463.3.peg.1930	CDR20291_1803		NC_009089	fig|272563.8.peg.1966	CD1873	389	vexP1	ABC transporter membrane-spanning permease, Pep export, Vex1	1	0.997
NC_013316	218	fig|645463.3.peg.1931	CDR20291_1804		NC_009089	fig|272563.8.peg.1967	CD1874	218	vexP2	ABC transporter, ATP-binding protein Vex2	1	0.995
NC_013316	458	fig|645463.3.peg.1932	CDR20291_1805		NC_009089	fig|272563.8.peg.1968	CD1875	458	vexP3	ABC transporter membrane-spanning permease, Pep export, Vex3	0.996	0.998
NC_013316	217	fig|645463.3.peg.1933	CDR20291_1806	vncR	NC_009089	fig|272563.8.peg.1969	CD1876	217	vncR	Two-component response regulator VncR	0.995	0.995
NC_013316	274	fig|645463.3.peg.193	CDR20291_0179		NC_009089	fig|272563.8.peg.197	CD0178	274		hypothetical protein	1	0.996
NC_013316	439	fig|645463.3.peg.1934	CDR20291_1807	vncS	NC_009089	fig|272563.8.peg.1970	CD1877	439	vncS	Sensor histidine kinase VncS	1	0.998
NC_013316	37	fig|645463.3.peg.1935			NC_009089	fig|272563.8.peg.1971		37		hypothetical protein	1	0.973
NC_013316	88	fig|645463.3.peg.1936	CDR20291_1808		NC_009089	fig|272563.8.peg.1972	CD1878	136		FIG00532040: hypothetical protein	0.989	0.64
NC_013316	50	fig|645463.3.peg.1937			NC_009089	fig|272563.8.peg.1973	CD1878b	50		FIG00522149: hypothetical protein	1	0.98
NC_013316	1640	fig|645463.3.peg.1938			NC_009089	fig|272563.8.peg.1974		1512		Phage integrase	0.949	0.978
NC_013316	115	fig|645463.3.peg.1939	CDR20291_1810		NC_009089	fig|272563.8.peg.1975	CD1880	115		hypothetical protein	0.991	0.991
NC_013316	421	fig|645463.3.peg.194	CDR20291_0180	gluD	NC_009089	fig|272563.8.peg.198	CD0179	421	gluD	NAD-specific glutamate dehydrogenase (EC 1.4.1.2)	1	0.998
NC_013316	295	fig|645463.3.peg.3316	CDR20291_3123		NC_009089	fig|272563.8.peg.1984	CD1889	288		Efflux ABC transporter, ATP-binding protein	0.471	0.997
NC_013316	349	fig|645463.3.peg.1940	CDR20291_1811		NC_009089	fig|272563.8.peg.1986		190		ABC transporter, substrate-binding protein (cluster 10, nitrate/sulfonate/bicarbonate)	0.995	0.979
NC_013316	244	fig|645463.3.peg.1941	CDR20291_1812		NC_009089	fig|272563.8.peg.1987	CD1892	244		Methyltransferase type 11	0.988	0.996
NC_013316	163	fig|645463.3.peg.1942	CDR20291_1813		NC_009089	fig|272563.8.peg.1988	CD1893	163		Aminoacyl-tRNA editing enzyme ProX	1	0.994
NC_013316	127	fig|645463.3.peg.1943	CDR20291_1814		NC_009089	fig|272563.8.peg.1989	CD1894	127		putative plasmid-related protein	0.976	0.992
NC_013316	163	fig|645463.3.peg.195	CDR20291_0181		NC_009089	fig|272563.8.peg.199	CD0180	167		Regulatory sensor-transducer, BlaR1/MecR1 family	0.945	0.97
NC_013316	127	fig|645463.3.peg.1944	CDR20291_1815		NC_009089	fig|272563.8.peg.1990	CD1895	127		general stress protein, putative	1	0.992
NC_013316	73	fig|645463.3.peg.1945	CDR20291_1816		NC_009089	fig|272563.8.peg.1991	CD1896	116		putative lipoprotein	1	0.621
NC_013316	152	fig|645463.3.peg.1946	CDR20291_1817		NC_009089	fig|272563.8.peg.1992	CD1897	152		hypothetical protein	0.993	0.993
NC_013316	262	fig|645463.3.peg.1947	CDR20291_1818		NC_009089	fig|272563.8.peg.1993	CD1898	262		N-acetylmuramoyl-L-alanine amidase	1	0.996
NC_013316	145	fig|645463.3.peg.1948	CDR20291_1819		NC_009089	fig|272563.8.peg.1994	CD1899	145		dCMP deaminase (EC 3.5.4.12) @ Late competence protein ComEB	1	0.993
NC_013316	44	fig|645463.3.peg.1949	CDR20291_1820		NC_009089	fig|272563.8.peg.1995	CD1900	44		hypothetical protein	1	0.977
NC_013316	169	fig|645463.3.peg.1950	CDR20291_1821		NC_009089	fig|272563.8.peg.1996	CD1901	169		Transcriptional regulator, Xre family	0.982	0.994
NC_013316	60	fig|645463.3.peg.1951			NC_009089	fig|272563.8.peg.1997		67		hypothetical protein	0.926	0.791
NC_013316	266	fig|645463.3.peg.1952	CDR20291_1824		NC_009089	fig|272563.8.peg.1999	CD1904	266		Hydroxymethylpyrimidine ABC transporter, transmembrane component	0.996	0.996
NC_013316	169	fig|645463.3.peg.12	CDR20291_0001		NC_009089	fig|272563.8.peg.20	CD0012	169		Transcriptional repressor for NAD biosynthesis in gram-positives	0.917	0.994
NC_013316	377	fig|645463.3.peg.196	CDR20291_0182		NC_009089	fig|272563.8.peg.200	CD0181	377		Regulatory sensor-transducer, BlaR1/MecR1 family	0.997	0.997
NC_013316	337	fig|645463.3.peg.579	CDR20291_0531		NC_009089	fig|272563.8.peg.200	CD0181	377		Regulatory sensor-transducer, BlaR1/MecR1 family	0.594	0.926
NC_013316	32	fig|645463.3.peg.1953			NC_009089	fig|272563.8.peg.2000		32		hypothetical protein	1	0.969
NC_013316	532	fig|645463.3.peg.1954	CDR20291_1826		NC_009089	fig|272563.8.peg.2001	CD1905	532		Site-specific recombinase	0.994	0.998
NC_013316	58	fig|645463.3.peg.1955	CDR20291_1827		NC_009089	fig|272563.8.peg.2002	CD1906	58		hypothetical protein	0.983	0.983
NC_013316	376	fig|645463.3.peg.1956	CDR20291_1828	pduQ	NC_009089	fig|272563.8.peg.2003	CD1907	376	pduQ	Ethanol dehydrogenase [NAD+]	0.989	0.997
NC_013316	116	fig|645463.3.peg.1957	CDR20291_1829	pduU	NC_009089	fig|272563.8.peg.2004	CD1908	116	pduU	Ethanolamine utilization protein similar to PduU	0.991	0.991
NC_013316	149	fig|645463.3.peg.1958	CDR20291_1830	pduV	NC_009089	fig|272563.8.peg.2005	CD1909	144	pduV	Ethanolamine utilization protein similar to PduV	0.979	0.993
NC_013316	191	fig|645463.3.peg.1959	CDR20291_1831		NC_009089	fig|272563.8.peg.2006	CD1910	191		Ethanolamine two-component response regulator	1	0.995
NC_013316	469	fig|645463.3.peg.1960	CDR20291_1832		NC_009089	fig|272563.8.peg.2007	CD1911	469		Ethanolamine sensory transduction histidine kinase	0.998	0.998
NC_013316	477	fig|645463.3.peg.1961	CDR20291_1833	eutA	NC_009089	fig|272563.8.peg.2008	CD1912	477	eutA	Ethanolamine utilization protein EutA	0.992	0.998
NC_013316	454	fig|645463.3.peg.1962	CDR20291_1834	eutB	NC_009089	fig|272563.8.peg.2009	CD1913	454	eutB	Ethanolamine ammonia-lyase heavy chain (EC 4.3.1.7)	0.996	0.998
NC_013316	340	fig|645463.3.peg.197	CDR20291_0184		NC_009089	fig|272563.8.peg.201	CD0183	340		putative lipoprotein	1	0.997
NC_013316	293	fig|645463.3.peg.1963	CDR20291_1835	eutC	NC_009089	fig|272563.8.peg.2010	CD1914	293	eutC	Ethanolamine ammonia-lyase light chain (EC 4.3.1.7)	0.99	0.997
NC_013316	217	fig|645463.3.peg.1964	CDR20291_1836	eutL	NC_009089	fig|272563.8.peg.2011	CD1915	217	eutL	Ethanolamine utilization polyhedral-body-like protein EutL	0.995	0.995
NC_013316	233	fig|645463.3.peg.1965	CDR20291_1837		NC_009089	fig|272563.8.peg.2012	CD1916	233		hypothetical protein	0.991	0.996
NC_013316	489	fig|645463.3.peg.1966	CDR20291_1838		NC_009089	fig|272563.8.peg.2013	CD1917	489		Acetaldehyde dehydrogenase (EC 1.2.1.10) @ Acetaldehyde dehydrogenase (EC 1.2.1.10), ethanolamine utilization cluster	0.994	0.998
NC_013316	95	fig|645463.3.peg.1967	CDR20291_1839	eutM	NC_009089	fig|272563.8.peg.2014	CD1918	95	eutM	Ethanolamine utilization protein similar to PduA/PduJ	1	0.989
NC_013316	253	fig|645463.3.peg.1968	CDR20291_1840	eutT	NC_009089	fig|272563.8.peg.2015	CD1919	253	eutT	ATP:Cob(I)alamin adenosyltransferase (EC 2.5.1.17) @ ATP:Cob(I)alamin adenosyltransferase (EC 2.5.1.17), ethanolamine utilization	0.992	0.996
NC_013316	209	fig|645463.3.peg.1969	CDR20291_1841		NC_009089	fig|272563.8.peg.2016	CD1920	209		Ethanolamine utilization protein similar to PduL	1	0.995
NC_013316	241	fig|645463.3.peg.1970	CDR20291_1842		NC_009089	fig|272563.8.peg.2017	CD1921	241		Protein clustered with ethanolamine utilization	0.992	0.996
NC_013316	90	fig|645463.3.peg.1971	CDR20291_1843	eutN	NC_009089	fig|272563.8.peg.2018	CD1922	90	eutN	Ethanolamine utilization polyhedral-body-like protein EutN	1	0.989
NC_013316	183	fig|645463.3.peg.1972	CDR20291_1844		NC_009089	fig|272563.8.peg.2019	CD1923	183		Ethanolamine utilization protein similar to PduT	0.995	0.995
NC_013316	306	fig|645463.3.peg.198	CDR20291_0185	pyrB	NC_009089	fig|272563.8.peg.202	CD0184	306	pyrB	Aspartate carbamoyltransferase (EC 2.1.3.2)	1	0.997
NC_013316	363	fig|645463.3.peg.1973	CDR20291_1845	eutH	NC_009089	fig|272563.8.peg.2020	CD1924	363	eutH	Ethanolamine permease	0.994	0.997
NC_013316	157	fig|645463.3.peg.1974	CDR20291_1846	eutQ	NC_009089	fig|272563.8.peg.2021	CD1925	157	eutQ	Ethanolamine utilization protein EutQ	1	0.994
NC_013316	199	fig|645463.3.peg.1979			NC_009089	fig|272563.8.peg.2023		201		Hydroxymethylpyrimidine ABC transporter, ATPase component	1	0.98
NC_013316	452	fig|645463.3.peg.1980	CDR20291_1851		NC_009089	fig|272563.8.peg.2024	CD1928	452		hypothetical protein	0.998	0.998
NC_013316	210	fig|645463.3.peg.1981	CDR20291_1852		NC_009089	fig|272563.8.peg.2025	CD1929	210		hypothetical protein	0.995	0.995
NC_013316	385	fig|645463.3.peg.1982	CDR20291_1853		NC_009089	fig|272563.8.peg.2026	CD1930	385		MBL-fold metallo-hydrolase superfamily	0.992	0.997
NC_013316	199	fig|645463.3.peg.1983	CDR20291_1854	dinR	NC_009089	fig|272563.8.peg.2027	CD1931	199	dinR	SOS-response repressor and protease LexA (EC 3.4.21.88)	0.995	0.995
NC_013316	375	fig|645463.3.peg.1984	CDR20291_1855		NC_009089	fig|272563.8.peg.2028	CD1932	375		Integrase/recombinase xerD	1	0.997
NC_013316	281	fig|645463.3.peg.1985	CDR20291_1856		NC_009089	fig|272563.8.peg.2029	CD1933	281		hypothetical protein	1	0.996
NC_013316	230	fig|645463.3.peg.199	CDR20291_0186	pyrK	NC_009089	fig|272563.8.peg.203	CD0185	230	pyrK	Dihydroorotate dehydrogenase (NAD(+)), electron transfer subunit (EC 1.3.1.14)	1	0.996
NC_013316	123	fig|645463.3.peg.1986	CDR20291_1857		NC_009089	fig|272563.8.peg.2030	CD1934	123		hypothetical protein	0.984	0.992
NC_013316	86	fig|645463.3.peg.1987	CDR20291_1858	spoVS	NC_009089	fig|272563.8.peg.2031	CD1935	86	spoVS	Spore core dehydratation and coat assembly protein SpoVS	1	0.988
NC_013316	314	fig|645463.3.peg.1988	CDR20291_1859	accA	NC_009089	fig|272563.8.peg.2032	CD1936	314	accA	Acetyl-coenzyme A carboxyl transferase alpha chain (EC 6.4.1.2)	1	0.997
NC_013316	284	fig|645463.3.peg.1989	CDR20291_1860	accD	NC_009089	fig|272563.8.peg.2033	CD1937	284	accD	Acetyl-coenzyme A carboxyl transferase beta chain (EC 6.4.1.2)	0.996	0.996
NC_013316	453	fig|645463.3.peg.1990	CDR20291_1861	accC	NC_009089	fig|272563.8.peg.2034	CD1938	453	accC	Biotin carboxylase of acetyl-CoA carboxylase (EC 6.3.4.14)	1	0.998
NC_013316	150	fig|645463.3.peg.1991	CDR20291_1862	accB	NC_009089	fig|272563.8.peg.2035	CD1939	150	accB	Biotin carboxyl carrier protein of acetyl-CoA carboxylase	1	0.993
NC_013316	148	fig|645463.3.peg.1992	CDR20291_1863		NC_009089	fig|272563.8.peg.2036	CD1940	148		hypothetical protein	1	0.993
NC_013316	243	fig|645463.3.peg.1993	CDR20291_1864		NC_009089	fig|272563.8.peg.2037	CD1941	243		hypothetical protein	0.992	0.996
NC_013316	214	fig|645463.3.peg.1994	CDR20291_1865		NC_009089	fig|272563.8.peg.2038	CD1942	214		tRNA (guanine(46)-N(7))-methyltransferase (EC 2.1.1.33)	1	0.995
NC_013316	106	fig|645463.3.peg.1995	CDR20291_1866		NC_009089	fig|272563.8.peg.2039	CD1943	106		HesB-like domain	1	0.991
NC_013316	300	fig|645463.3.peg.200	CDR20291_0187	pyrD	NC_009089	fig|272563.8.peg.204	CD0186	300	pyrD	Dihydroorotate dehydrogenase (NAD(+)), catalytic subunit (EC 1.3.1.14)	0.993	0.997
NC_013316	141	fig|645463.3.peg.1996	CDR20291_1867		NC_009089	fig|272563.8.peg.2040	CD1944	82		hypothetical protein	0.972	0.854
NC_013316	153	fig|645463.3.peg.1997	CDR20291_1868		NC_009089	fig|272563.8.peg.2041	CD1945	153		Lactoylglutation lyase	1	0.993
NC_013316	277	fig|645463.3.peg.1998	CDR20291_1869		NC_009089	fig|272563.8.peg.2042	CD1946	277		Transcriptional regulator, AraC family	0.989	0.996
NC_013316	228	fig|645463.3.peg.1999	CDR20291_1870		NC_009089	fig|272563.8.peg.2043	CD1947	228		ABC-type antimicrobial peptide transport system, ATPase component	0.996	0.996
NC_013316	804	fig|645463.3.peg.2000	CDR20291_1871		NC_009089	fig|272563.8.peg.2044	CD1948	802		hypothetical protein	0.989	0.999
NC_013316	467	fig|645463.3.peg.2001	CDR20291_1872		NC_009089	fig|272563.8.peg.2045	CD1949	467		Two-component system sensor histidine kinase	0.981	0.998
NC_013316	286	fig|645463.3.peg.2002	CDR20291_1873		NC_009089	fig|272563.8.peg.2046	CD1950	286		UPF0750 membrane protein YvjA	0.997	0.997
NC_013316	185	fig|645463.3.peg.2003	CDR20291_1874		NC_009089	fig|272563.8.peg.2047	CD1951	185		Acetyltransferase, GNAT family	1	0.995
NC_013316	295	fig|645463.3.peg.2004	CDR20291_1875		NC_009089	fig|272563.8.peg.2048	CD1952	295		Transcriptional regulator, LysR family	1	0.997
NC_013316	399	fig|645463.3.peg.2005	CDR20291_1876		NC_009089	fig|272563.8.peg.2049	CD1953	399		hypothetical protein	1	0.997
NC_013316	194	fig|645463.3.peg.201	CDR20291_0188	pyrE	NC_009089	fig|272563.8.peg.205	CD0187	194	pyrE	Orotate phosphoribosyltransferase (EC 2.4.2.10)	1	0.995
NC_013316	851	fig|645463.3.peg.2006	CDR20291_1877		NC_009089	fig|272563.8.peg.2050	CD1954	851		ABC transporter-coupled two-component system, fused permease protein	0.992	0.999
NC_013316	228	fig|645463.3.peg.2007	CDR20291_1878		NC_009089	fig|272563.8.peg.2051	CD1955	228		ABC transporter-coupled two-component system, ATP-binding protein	1	0.996
NC_013316	302	fig|645463.3.peg.2008	CDR20291_1879		NC_009089	fig|272563.8.peg.2052	CD1956	302		ABC transporter-coupled two-component system, signal transduction histidine kinase	0.997	0.997
NC_013316	223	fig|645463.3.peg.2009	CDR20291_1880		NC_009089	fig|272563.8.peg.2053	CD1957	223		ABC transporter-coupled two-component system, LuxR family response regulator	0.996	0.996
NC_013316	354	fig|645463.3.peg.2010	CDR20291_1881		NC_009089	fig|272563.8.peg.2054	CD1958	354		putative reductive dehalogenase	1	0.997
NC_013316	228	fig|645463.3.peg.2011	CDR20291_1882		NC_009089	fig|272563.8.peg.2055	CD1959	228		ABC transporter-coupled two-component system, LuxR family response regulator	0.982	0.996
NC_013316	343	fig|645463.3.peg.2012	CDR20291_1883		NC_009089	fig|272563.8.peg.2056	CD1960	343		ABC transporter-coupled two-component system, signal transduction histidine kinase	0.983	0.997
NC_013316	221	fig|645463.3.peg.2013	CDR20291_1884		NC_009089	fig|272563.8.peg.2057	CD1961	221		ABC transporter-coupled two-component system, ATP-binding protein	0.991	0.995
NC_013316	805	fig|645463.3.peg.2014	CDR20291_1885		NC_009089	fig|272563.8.peg.2058	CD1962	805		ABC transporter-coupled two-component system, fused permease protein	0.989	0.999
NC_013316	263	fig|645463.3.peg.2015	CDR20291_1886		NC_009089	fig|272563.8.peg.2059	CD1963	263		FIG00513963: hypothetical protein	0.989	0.996
NC_013316	308	fig|645463.3.peg.202	CDR20291_0189		NC_009089	fig|272563.8.peg.206	CD0188	308		2-dehydropantoate 2-reductase (EC 1.1.1.169)	0.974	0.997
NC_013316	195	fig|645463.3.peg.2016	CDR20291_1887		NC_009089	fig|272563.8.peg.2060	CD1964	195		Transcriptional regulator, AcrR family	1	0.995
NC_013316	463	fig|645463.3.peg.2017	CDR20291_1888		NC_009089	fig|272563.8.peg.2061	CD1965	386		FIG00883731: hypothetical protein	0.997	0.997
NC_013316	432	fig|645463.3.peg.2018	CDR20291_1889		NC_009089	fig|272563.8.peg.2062	CD1966	432		putative acyl-CoA thioesterase	0.993	0.998
NC_013316	291	fig|645463.3.peg.2019	CDR20291_1890		NC_009089	fig|272563.8.peg.2063	CD1967	291		hypothetical protein	0.99	0.997
NC_013316	228	fig|645463.3.peg.2020	CDR20291_1891		NC_009089	fig|272563.8.peg.2064	CD1968	228		Uncharacterized DUF554 membrane protein	1	0.996
NC_013316	177	fig|645463.3.peg.2021	CDR20291_1892		NC_009089	fig|272563.8.peg.2065	CD1969	177		YbaK/ProX-family protein CD1969	0.994	0.994
NC_013316	210	fig|645463.3.peg.2022	CDR20291_1893		NC_009089	fig|272563.8.peg.2066	CD1970	210		Metal-dependent hydrolase	0.995	0.995
NC_013316	359	fig|645463.3.peg.2023	CDR20291_1894		NC_009089	fig|272563.8.peg.2067	CD1971	359		hypothetical protein	1	0.997
NC_013316	448	fig|645463.3.peg.2024	CDR20291_1895		NC_009089	fig|272563.8.peg.2068	CD1972	448		Putative Xaa-His dipeptidase	0.998	0.998
NC_013316	426	fig|645463.3.peg.2025	CDR20291_1896		NC_009089	fig|272563.8.peg.2069	CD1973	426		Aluminum resistance protein	0.998	0.998
NC_013316	296	fig|645463.3.peg.203	CDR20291_0190		NC_009089	fig|272563.8.peg.207	CD0189	296		Transcriptional activator CysL, LysR family	0.986	0.997
NC_013316	86	fig|645463.3.peg.2026	CDR20291_1897	hfQ	NC_009089	fig|272563.8.peg.2070	CD1974	86	hfQ	RNA-binding protein Hfq	1	0.988
NC_013316	316	fig|645463.3.peg.2027	CDR20291_1898	miaA	NC_009089	fig|272563.8.peg.2071	CD1975	316	miaA	tRNA dimethylallyltransferase (EC 2.5.1.75)	0.981	0.997
NC_013316	655	fig|645463.3.peg.2028	CDR20291_1899	mutL	NC_009089	fig|272563.8.peg.2072	CD1976	655	mutL	DNA mismatch repair protein MutL	0.997	0.998
NC_013316	947	fig|645463.3.peg.2029	CDR20291_1900	mutS	NC_009089	fig|272563.8.peg.2073	CD1977	947	mutS	DNA mismatch repair protein MutS	1	0.999
NC_013316	244	fig|645463.3.peg.2030	CDR20291_1901		NC_009089	fig|272563.8.peg.2074	CD1978	240		Hydroxymethylpyrimidine ABC transporter, ATPase component	1	0.996
NC_013316	337	fig|645463.3.peg.2031	CDR20291_1902		NC_009089	fig|272563.8.peg.2075	CD1979	337		Hydroxymethylpyrimidine ABC transporter, substrate-binding component	0.997	0.997
NC_013316	256	fig|645463.3.peg.2032	CDR20291_1903		NC_009089	fig|272563.8.peg.2076	CD1980	256		Hydroxymethylpyrimidine ABC transporter, transmembrane component	1	0.996
NC_013316	96	fig|645463.3.peg.2033	CDR20291_1904		NC_009089	fig|272563.8.peg.2077	CD1980A	96		hypothetical protein	1	0.99
NC_013316	58	fig|645463.3.peg.2034			NC_009089	fig|272563.8.peg.2078		58		hypothetical protein	1	0.983
NC_013316	118	fig|645463.3.peg.2035	CDR20291_1905		NC_009089	fig|272563.8.peg.2079	CD1981	118		Transcriptional regulator, HxlR family	0.992	0.992
NC_013316	343	fig|645463.3.peg.204	CDR20291_0191		NC_009089	fig|272563.8.peg.208	CD0190	343		Putative membrane protein YeiH	0.991	0.997
NC_013316	251	fig|645463.3.peg.2038	CDR20291_1907		NC_009089	fig|272563.8.peg.2081		132		Phenazine biosynthesis protein PhzF like	0.977	0.992
NC_013316	203	fig|645463.3.peg.2039	CDR20291_1908		NC_009089	fig|272563.8.peg.2082	CD1984	203		Uncharacterized Nudix hydrolase NudL	0.995	0.995
NC_013316	478	fig|645463.3.peg.2040	CDR20291_1910		NC_009089	fig|272563.8.peg.2083	CD1986	478		tRNA-i(6)A37 methylthiotransferase (EC 2.8.4.3)	1	0.998
NC_013316	478	fig|645463.3.peg.2041	CDR20291_1911		NC_009089	fig|272563.8.peg.2084	CD1987	478		Cell surface protein	0.998	0.998
NC_013316	183	fig|645463.3.peg.2042	CDR20291_1912	trpP	NC_009089	fig|272563.8.peg.2085	CD1988	183	trpP	Substrate-specific component TrpP of tryptophan ECF transporter	1	0.995
NC_013316	89	fig|645463.3.peg.2043	CDR20291_1913		NC_009089	fig|272563.8.peg.2086	CD1989	132		hypothetical protein	1	0.614
NC_013316	161	fig|645463.3.peg.2044	CDR20291_1914		NC_009089	fig|272563.8.peg.2087	CD1990	161		hypothetical protein	0.994	0.994
NC_013316	60	fig|645463.3.peg.2045			NC_009089	fig|272563.8.peg.2088		60		hypothetical protein	0.983	0.983
NC_013316	58	fig|645463.3.peg.2046			NC_009089	fig|272563.8.peg.2089		58		hypothetical protein	0.966	0.983
NC_013316	291	fig|645463.3.peg.205	CDR20291_0192		NC_009089	fig|272563.8.peg.209	CD0191	291		8-oxoguanine-DNA-glycosylase	0.997	0.997
NC_013316	66	fig|645463.3.peg.2047	CDR20291_1915	cspC	NC_009089	fig|272563.8.peg.2090	CD1990B	66	cspC	Cold shock protein of CSP family	1	0.985
NC_013316	50	fig|645463.3.peg.2048			NC_009089	fig|272563.8.peg.2091	CD1991	50		hypothetical protein	0.98	0.98
NC_013316	263	fig|645463.3.peg.2049	CDR20291_1916		NC_009089	fig|272563.8.peg.2092	CD1992	263		hypothetical protein	0.996	0.996
NC_013316	54	fig|645463.3.peg.2050	CDR20291_1917		NC_009089	fig|272563.8.peg.2093	CD1992A	54		hypothetical protein	1	0.981
NC_013316	110	fig|645463.3.peg.2051	CDR20291_1918		NC_009089	fig|272563.8.peg.2094	CD1993	110		putative decarboxylase	0.991	0.991
NC_013316	213	fig|645463.3.peg.2052	CDR20291_1919		NC_009089	fig|272563.8.peg.2095	CD1994	213		hypothetical protein	0.981	0.995
NC_013316	97	fig|645463.3.peg.2053	CDR20291_1920		NC_009089	fig|272563.8.peg.2096	CD1994A	97		FIG004131: Transcriptional regulator, ArsR family	1	0.99
NC_013316	44	fig|645463.3.peg.2054			NC_009089	fig|272563.8.peg.2097		44		hypothetical protein	1	0.977
NC_013316	218	fig|645463.3.peg.2055	CDR20291_1921		NC_009089	fig|272563.8.peg.2098	CD1995	250		Transmembrane protein YfcA	0.995	0.868
NC_013316	551	fig|645463.3.peg.2057	CDR20291_1922		NC_009089	fig|272563.8.peg.2099	CD1996	551		hypothetical protein	0.989	0.993
NC_013316	293	fig|645463.3.peg.13	CDR20291_0002		NC_009089	fig|272563.8.peg.21	CD0013	293		Small-conductance mechanosensitive channel	0.959	0.997
NC_013316	496	fig|645463.3.peg.206	CDR20291_0193	cls	NC_009089	fig|272563.8.peg.210	CD0192	496	cls	Cardiolipin synthase, bacterial type ClsA	0.998	0.998
NC_013316	142	fig|645463.3.peg.2060	CDR20291_1925	fldX	NC_009089	fig|272563.8.peg.2104	CD1999	142	fldX	Flavodoxin	0.993	0.993
NC_013316	313	fig|645463.3.peg.2061	CDR20291_1926	ispD	NC_009089	fig|272563.8.peg.2105	CD2000	313	ispD	Major intracellular serine protease precursor (EC 3.4.21.-)	1	0.997
NC_013316	94	fig|645463.3.peg.207	CDR20291_0194	groES	NC_009089	fig|272563.8.peg.211	CD0193	94	groES	Heat shock protein 10 kDa family chaperone GroES	1	0.989
NC_013316	551	fig|645463.3.peg.2062	CDR20291_1927	ilvD	NC_009089	fig|272563.8.peg.2117	CD2014	551	ilvD	Dihydroxy-acid dehydratase (EC 4.2.1.9)	0.995	0.998
NC_013316	99	fig|645463.3.peg.2063			NC_009089	fig|272563.8.peg.2118		99		hypothetical protein	1	0.99
NC_013316	226	fig|645463.3.peg.2064	CDR20291_1928		NC_009089	fig|272563.8.peg.2119	CD2015	226		Uncharacterized membrane spanning protein, contains VanZ-like domain	1	0.996
NC_013316	542	fig|645463.3.peg.208	CDR20291_0195	groEL	NC_009089	fig|272563.8.peg.212	CD0194	542	groEL	Heat shock protein 60 kDa family chaperone GroEL	0.998	0.998
NC_013316	85	fig|645463.3.peg.2065	CDR20291_1929		NC_009089	fig|272563.8.peg.2120	CD2016	85		hypothetical protein	1	0.988
NC_013316	123	fig|645463.3.peg.2066	CDR20291_1930		NC_009089	fig|272563.8.peg.2121	CD2017	123		Helix-turn-helix domain protein	1	0.992
NC_013316	46	fig|645463.3.peg.2067			NC_009089	fig|272563.8.peg.2122		46		hypothetical protein	1	0.978
NC_013316	298	fig|645463.3.peg.2068	CDR20291_1931		NC_009089	fig|272563.8.peg.2123	CD2018	298		Transcriptional regulator, AraC family	0.997	0.997
NC_013316	475	fig|645463.3.peg.2069	CDR20291_1932		NC_009089	fig|272563.8.peg.2124	CD2019	475		Uncharacterized MFS-type transporter	0.998	0.998
NC_013316	864	fig|645463.3.peg.2070	CDR20291_1933	clpB	NC_009089	fig|272563.8.peg.2125	CD2020	864	clpB	Chaperone protein ClpB (ATP-dependent unfoldase)	0.999	0.999
NC_013316	198	fig|645463.3.peg.2071	CDR20291_1934		NC_009089	fig|272563.8.peg.2126	CD2021	198		hypothetical protein	1	0.995
NC_013316	134	fig|645463.3.peg.2072	CDR20291_1935		NC_009089	fig|272563.8.peg.2127	CD2022	134		hypothetical protein	0.985	0.993
NC_013316	124	fig|645463.3.peg.2073	CDR20291_1936		NC_009089	fig|272563.8.peg.2128	CD2023	124		Transcriptional regulator, GntR family	1	0.992
NC_013316	284	fig|645463.3.peg.2074	CDR20291_1937		NC_009089	fig|272563.8.peg.2129	CD2024	284		ABC transporter, ATP-binding protein	0.996	0.996
NC_013316	246	fig|645463.3.peg.209	CDR20291_0196		NC_009089	fig|272563.8.peg.213	CD0195	246		Circadian phase modifier @ NCAIR mutase (PurE)-related protein	1	0.996
NC_013316	212	fig|645463.3.peg.2075	CDR20291_1938		NC_009089	fig|272563.8.peg.2130	CD2025	212		Efflux ABC transporter, permease protein	0.995	0.995
NC_013316	137	fig|645463.3.peg.2076	CDR20291_1939		NC_009089	fig|272563.8.peg.2131	CD2026	137		Acetyltransferase	0.985	0.993
NC_013316	405	fig|645463.3.peg.2077	CDR20291_1940		NC_009089	fig|272563.8.peg.2132	CD2027	405		N-carbamoyl-L-amino acid hydrolase (EC 3.5.1.87)	0.998	0.998
NC_013316	232	fig|645463.3.peg.2078	CDR20291_1941	racX	NC_009089	fig|272563.8.peg.2133	CD2028	232	racX	Aspartate racemase (EC 5.1.1.13)	0.996	0.996
NC_013316	205	fig|645463.3.peg.2079	CDR20291_1942		NC_009089	fig|272563.8.peg.2134	CD2029	205		hypothetical protein	0.995	0.995
NC_013316	340	fig|645463.3.peg.2080	CDR20291_1943	argF	NC_009089	fig|272563.8.peg.2135	CD2030	340	argF	Ornithine carbamoyltransferase (EC 2.1.3.3)	0.991	0.997
NC_013316	395	fig|645463.3.peg.2081	CDR20291_1944	argM	NC_009089	fig|272563.8.peg.2136	CD2031	395	argM	N-acetylornithine aminotransferase (EC 2.6.1.11)	0.992	0.997
NC_013316	286	fig|645463.3.peg.2082	CDR20291_1945	argB	NC_009089	fig|272563.8.peg.2137	CD2032	286	argB	N-acetylglutamate kinase (EC 2.7.2.8)	0.997	0.997
NC_013316	405	fig|645463.3.peg.2083	CDR20291_1946	argJ	NC_009089	fig|272563.8.peg.2138	CD2033	405	argJ	Glutamate N-acetyltransferase (EC 2.3.1.35) @ N-acetylglutamate synthase (EC 2.3.1.1)	0.995	0.998
NC_013316	344	fig|645463.3.peg.2084	CDR20291_1947	argC	NC_009089	fig|272563.8.peg.2139	CD2034	344	argC	N-acetyl-gamma-glutamyl-phosphate reductase (EC 1.2.1.38)	0.994	0.997
NC_013316	244	fig|645463.3.peg.210			NC_009089	fig|272563.8.peg.214		244		FIG099352: hypothetical protein	1	0.996
NC_013316	185	fig|645463.3.peg.2087	CDR20291_1950		NC_009089	fig|272563.8.peg.2147	CD2042	185		Transcriptional regulator	0.989	0.995
NC_013316	232	fig|645463.3.peg.2088	CDR20291_1951		NC_009089	fig|272563.8.peg.2148	CD2043	232		Putative hydrolase	0.987	0.996
NC_013316	54	fig|645463.3.peg.2089			NC_009089	fig|272563.8.peg.2149		55		hypothetical protein	0.943	0.618
NC_013316	139	fig|645463.3.peg.211			NC_009089	fig|272563.8.peg.215		139		hypothetical protein	0.993	0.993
NC_013316	155	fig|645463.3.peg.2090	CDR20291_1952		NC_009089	fig|272563.8.peg.2150	CD2044	155		hypothetical protein	0.942	0.994
NC_013316	71	fig|645463.3.peg.2091	CDR20291_1953		NC_009089	fig|272563.8.peg.2151	CD2045	71		Uncharacterized transcriptional regulator YozG, Cro/CI family	0.986	0.986
NC_013316	94	fig|645463.3.peg.2092	CDR20291_1954		NC_009089	fig|272563.8.peg.2152	CD2046	94		hypothetical protein	0.989	0.989
NC_013316	290	fig|645463.3.peg.2094	CDR20291_1955		NC_009089	fig|272563.8.peg.2154	CD2048	290		Transcriptional regulator, RpiR family	1	0.997
NC_013316	192	fig|645463.3.peg.2095	CDR20291_1956		NC_009089	fig|272563.8.peg.2155	CD2049	192		Putative rRNA methylase YtqB	1	0.995
NC_013316	238	fig|645463.3.peg.2096	CDR20291_1957	rluB	NC_009089	fig|272563.8.peg.2156	CD2050	238	rluB	LSU rRNA pseudouridine(2605) synthase (EC 5.4.99.22)	0.996	0.996
NC_013316	63	fig|645463.3.peg.2097			NC_009089	fig|272563.8.peg.2157		63		hypothetical protein	0.984	0.984
NC_013316	254	fig|645463.3.peg.2098	CDR20291_1958		NC_009089	fig|272563.8.peg.2158	CD2051	302		Uncharacterized UPF0118 membrane protein	0.996	0.838
NC_013316	219	fig|645463.3.peg.2099	CDR20291_1959		NC_009089	fig|272563.8.peg.2159	CD2052	219		hypothetical protein	0.995	0.995
NC_013316	511	fig|645463.3.peg.212	CDR20291_0198	guaA	NC_009089	fig|272563.8.peg.216	CD0198	511	guaA	GMP synthase [glutamine-hydrolyzing], amidotransferase subunit (EC 6.3.5.2) / GMP synthase [glutamine-hydrolyzing], ATP pyrophosphatase subunit (EC 6.3.5.2)	0.998	0.998
NC_013316	430	fig|645463.3.peg.2100	CDR20291_1960	lysA	NC_009089	fig|272563.8.peg.2160	CD2053	430	lysA	Diaminopimelate decarboxylase (EC 4.1.1.20)	0.998	0.998
NC_013316	397	fig|645463.3.peg.2101	CDR20291_1961	lysC	NC_009089	fig|272563.8.peg.2161	CD2054	397	lysC	Aspartokinase (EC 2.7.2.4)	1	0.997
NC_013316	205	fig|645463.3.peg.2102	CDR20291_1962		NC_009089	fig|272563.8.peg.2162	CD2055	205		hypothetical protein	1	0.995
NC_013316	566	fig|645463.3.peg.2103	CDR20291_1963		NC_009089	fig|272563.8.peg.2163	CD2056	566		hypothetical protein	1	0.998
NC_013316	187	fig|645463.3.peg.2104	CDR20291_1964		NC_009089	fig|272563.8.peg.2164	CD2057	187		hypothetical protein	1	0.995
NC_013316	237	fig|645463.3.peg.2105	CDR20291_1965		NC_009089	fig|272563.8.peg.2165	CD2058	237		hypothetical protein	1	0.996
NC_013316	554	fig|645463.3.peg.2106	CDR20291_1966	glnS	NC_009089	fig|272563.8.peg.2166	CD2059	554	glnS	Glutaminyl-tRNA synthetase (EC 6.1.1.18)	0.998	0.998
NC_013316	299	fig|645463.3.peg.2107	CDR20291_1967		NC_009089	fig|272563.8.peg.2167	CD2060	299		Transcription regulator [contains diacylglycerol kinase catalytic domain]	1	0.997
NC_013316	212	fig|645463.3.peg.2108	CDR20291_1968		NC_009089	fig|272563.8.peg.2168	CD2061	212		Transcriptional regulators of sugar metabolism	0.991	0.995
NC_013316	332	fig|645463.3.peg.2109	CDR20291_1969		NC_009089	fig|272563.8.peg.2169	CD2062	332		hypothetical protein	1	0.997
NC_013316	463	fig|645463.3.peg.213	CDR20291_0199		NC_009089	fig|272563.8.peg.217	CD0199	463		2',3'-cyclic-nucleotide 2'-phosphodiesterase (EC 3.1.4.16)	0.989	0.998
NC_013316	191	fig|645463.3.peg.2110	CDR20291_1970		NC_009089	fig|272563.8.peg.2170	CD2063	191		hypothetical protein	1	0.995
NC_013316	87	fig|645463.3.peg.2111	CDR20291_1971		NC_009089	fig|272563.8.peg.2171	CD2064	87		hypothetical protein	0.989	0.989
NC_013316	125	fig|645463.3.peg.2112	CDR20291_1972		NC_009089	fig|272563.8.peg.2172	CD2065	125		Transcriptional regulator, MecI family	1	0.992
NC_013316	376	fig|645463.3.peg.1495	CDR20291_1415		NC_009089	fig|272563.8.peg.2173	CD2066	370		Phage integrase	0.317	0.97
NC_013316	370	fig|645463.3.peg.2113	CDR20291_1973		NC_009089	fig|272563.8.peg.2173	CD2066	370		Phage integrase	0.997	0.997
NC_013316	158	fig|645463.3.peg.2114	CDR20291_1974		NC_009089	fig|272563.8.peg.2174	CD2067	158		hypothetical protein	0.994	0.994
NC_013316	541	fig|645463.3.peg.2115	CDR20291_1975		NC_009089	fig|272563.8.peg.2175	CD2068	541		Bis-ABC ATPase YbiT	1	0.998
NC_013316	339	fig|645463.3.peg.2116	CDR20291_1976		NC_009089	fig|272563.8.peg.2176	CD2069	339		Molybdopterin molybdenumtransferase (EC 2.10.1.1)	1	0.997
NC_013316	189	fig|645463.3.peg.2117	CDR20291_1977		NC_009089	fig|272563.8.peg.2177	CD2070	189		Molybdenum cofactor cytidylyltransferase (EC 2.7.7.76)	0.995	0.995
NC_013316	240	fig|645463.3.peg.2118	CDR20291_1978		NC_009089	fig|272563.8.peg.2178	CD2071	240		Molybdenum cofactor guanylyltransferase (EC 2.7.7.77)	0.992	0.996
NC_013316	425	fig|645463.3.peg.2119	CDR20291_1979		NC_009089	fig|272563.8.peg.2179	CD2072	425		Transposase	0.998	0.998
NC_013316	291	fig|645463.3.peg.214	CDR20291_0200		NC_009089	fig|272563.8.peg.218	CD0200	90		Transcriptional regulator, LysR family	0.956	0.989
NC_013316	768	fig|645463.3.peg.2120	CDR20291_1980	xdhA1	NC_009089	fig|272563.8.peg.2180	CD2073	768	xdhA1	Possible hypoxanthine oxidase XdhD (EC 1.-.-.-)	0.995	0.999
NC_013316	264	fig|645463.3.peg.2121	CDR20291_1981	pucC1	NC_009089	fig|272563.8.peg.2181	CD2074	264	pucC1	Xanthine dehydrogenase, FAD binding subunit (EC 1.17.1.4)	0.996	0.996
NC_013316	452	fig|645463.3.peg.2122	CDR20291_1982	pbuX	NC_009089	fig|272563.8.peg.2182	CD2075	452	pbuX	Xanthine permease	0.998	0.998
NC_013316	361	fig|645463.3.peg.2123	CDR20291_1983		NC_009089	fig|272563.8.peg.2183	CD2076	361		Chromosome partition protein smc	0.953	0.997
NC_013316	361	fig|645463.3.peg.2124	CDR20291_1984	pyrD	NC_009089	fig|272563.8.peg.2184	CD2077	361	pyrD	Dihydroorotate dehydrogenase-like protein	0.997	0.997
NC_013316	437	fig|645463.3.peg.2125	CDR20291_1985		NC_009089	fig|272563.8.peg.2185	CD2078	437		Amidohydrolase	0.998	0.998
NC_013316	763	fig|645463.3.peg.2126	CDR20291_1986	xdhA2	NC_009089	fig|272563.8.peg.2186	CD2079	763	xdhA2	Possible hypoxanthine oxidase XdhD (EC 1.-.-.-)	0.996	0.999
NC_013316	264	fig|645463.3.peg.2127	CDR20291_1987	pucC2	NC_009089	fig|272563.8.peg.2187	CD2080	264	pucC2	Xanthine dehydrogenase, FAD binding subunit (EC 1.17.1.4)	0.996	0.996
NC_013316	148	fig|645463.3.peg.2128	CDR20291_1988	xdhC	NC_009089	fig|272563.8.peg.2188	CD2081	148	xdhC	Xanthine dehydrogenase iron-sulfur subunit (EC 1.17.1.4)	0.993	0.993
NC_013316	468	fig|645463.3.peg.2129	CDR20291_1989		NC_009089	fig|272563.8.peg.2189	CD2082	468		Guanine deaminase (EC 3.5.4.3); Hydroxydechloroatrazine ethylaminohydrolase (EC 3.5.99.3)	1	0.998
NC_013316	188	fig|645463.3.peg.216	CDR20291_0202		NC_009089	fig|272563.8.peg.219	CD0201	173		putative chromate transporter	0.983	0.994
NC_013316	456	fig|645463.3.peg.2130	CDR20291_1990		NC_009089	fig|272563.8.peg.2190	CD2083	456		Dihydropyrimidinase (EC 3.5.2.2) @ D-hydantoinase (EC 3.5.2.2)	0.996	0.998
NC_013316	395	fig|645463.3.peg.2131	CDR20291_1991		NC_009089	fig|272563.8.peg.2191	CD2084	395		Uncharacterized deacetylase	1	0.997
NC_013316	404	fig|645463.3.peg.2132	CDR20291_1992	dpaL1	NC_009089	fig|272563.8.peg.2192	CD2085	404	dpaL1	Diaminopropionate ammonia-lyase (EC 4.3.1.15)	1	0.998
NC_013316	223	fig|645463.3.peg.2133	CDR20291_1993		NC_009089	fig|272563.8.peg.2193	CD2086	223		NADPH-dependent FMN reductase	1	0.996
NC_013316	738	fig|645463.3.peg.2134	CDR20291_1994		NC_009089	fig|272563.8.peg.2194	CD2087	738		Xanthine dehydrogenase, molybdenum binding subunit (EC 1.17.1.4)	0.992	0.999
NC_013316	156	fig|645463.3.peg.2135	CDR20291_1995	cutS	NC_009089	fig|272563.8.peg.2195	CD2088	156	cutS	Xanthine dehydrogenase iron-sulfur subunit (EC 1.17.1.4)	0.994	0.994
NC_013316	464	fig|645463.3.peg.2136	CDR20291_1996		NC_009089	fig|272563.8.peg.2196	CD2089	464		Chlorohydrolase/deaminase family protein	0.998	0.998
NC_013316	453	fig|645463.3.peg.2137	CDR20291_1997		NC_009089	fig|272563.8.peg.2197	CD2090	453		Xanthine permease	1	0.998
NC_013316	449	fig|645463.3.peg.2138	CDR20291_1998		NC_009089	fig|272563.8.peg.2198	CD2091	449		Xanthine permease	1	0.998
NC_013316	346	fig|645463.3.peg.2139	CDR20291_1999		NC_009089	fig|272563.8.peg.2199	CD2092	346		Two-component transcriptional response regulator, AtoC family	1	0.997
NC_013316	423	fig|645463.3.peg.14	CDR20291_0003	serS1	NC_009089	fig|272563.8.peg.22	CD0014	423	serS1	Seryl-tRNA synthetase (EC 6.1.1.11)	0.995	0.998
NC_013316	422	fig|645463.3.peg.2140	CDR20291_2000		NC_009089	fig|272563.8.peg.2200	CD2093	422		hypothetical protein	0.988	0.998
NC_013316	644	fig|645463.3.peg.2141	CDR20291_2001		NC_009089	fig|272563.8.peg.2201	CD2094	644		AAA_5 ATPase	0.994	0.998
NC_013316	240	fig|645463.3.peg.2142	CDR20291_2002		NC_009089	fig|272563.8.peg.2202	CD2095	240		hypothetical protein	0.992	0.996
NC_013316	328	fig|645463.3.peg.2143	CDR20291_2003		NC_009089	fig|272563.8.peg.2203	CD2096	328		Transcriptional regulator, YafY family	1	0.997
NC_013316	166	fig|645463.3.peg.2144	CDR20291_2004		NC_009089	fig|272563.8.peg.2204	CD2097	166		Substrate-specific component QueT (COG4708) of predicted queuosine-regulated ECF transporter	0.994	0.994
NC_013316	103	fig|645463.3.peg.2145	CDR20291_2005		NC_009089	fig|272563.8.peg.2205	CD2098	103		hypothetical protein	1	0.99
NC_013316	754	fig|645463.3.peg.2146	CDR20291_2006		NC_009089	fig|272563.8.peg.2206	CD2099	754		Possible hypoxanthine oxidase XdhD (EC 1.-.-.-)	0.997	0.999
NC_013316	149	fig|645463.3.peg.2147	CDR20291_2007		NC_009089	fig|272563.8.peg.2207	CD2100	149		Aerobic carbon monoxide dehydrogenase (quinone), small chain (EC 1.2.5.3)	1	0.993
NC_013316	262	fig|645463.3.peg.2148	CDR20291_2008		NC_009089	fig|272563.8.peg.2208	CD2101	262		Molybdopterin dehydrogenase, FAD-binding subunit	1	0.996
NC_013316	422	fig|645463.3.peg.2149	CDR20291_2009		NC_009089	fig|272563.8.peg.2209	CD2102	422		FIG00515794: hypothetical protein	1	0.998
NC_013316	1142	fig|645463.3.peg.218	CDR20291_0204		NC_009089	fig|272563.8.peg.221	CD0203	1142		Excinuclease ABC subunit A paralog of unknown function	0.986	0.999
NC_013316	53	fig|645463.3.peg.2150			NC_009089	fig|272563.8.peg.2210		53		hypothetical protein	1	0.981
NC_013316	360	fig|645463.3.peg.2151	CDR20291_2010		NC_009089	fig|272563.8.peg.2211	CD2103	360		ABC transporter, permease protein	1	0.997
NC_013316	531	fig|645463.3.peg.2152	CDR20291_2011		NC_009089	fig|272563.8.peg.2212	CD2104	531		ABC transporter, permease protein	0.953	0.998
NC_013316	235	fig|645463.3.peg.2153	CDR20291_2012		NC_009089	fig|272563.8.peg.2213	CD2105	235		Efflux ABC transporter, ATP-binding protein	1	0.996
NC_013316	381	fig|645463.3.peg.2154	CDR20291_2013		NC_009089	fig|272563.8.peg.2214	CD2106	381		ATP-dependent RNA helicase YfmL	0.995	0.997
NC_013316	458	fig|645463.3.peg.2155	CDR20291_2014		NC_009089	fig|272563.8.peg.2215	CD2107	458		Xanthine/uracil/thiamine/ascorbate permease family protein	0.996	0.998
NC_013316	448	fig|645463.3.peg.2156	CDR20291_2015		NC_009089	fig|272563.8.peg.2216	CD2108	448		Multi antimicrobial extrusion protein (Na(+)/drug antiporter), MATE family of MDR efflux pumps	0.989	0.998
NC_013316	464	fig|645463.3.peg.2157	CDR20291_2016		NC_009089	fig|272563.8.peg.2217	CD2109	464		putative sodium:sulfate symporter	0.998	0.998
NC_013316	224	fig|645463.3.peg.2158	CDR20291_2017	fsaB	NC_009089	fig|272563.8.peg.2218	CD2110	224	fsaB	Transaldolase (EC 2.2.1.2)	0.996	0.996
NC_013316	254	fig|645463.3.peg.2159	CDR20291_2018		NC_009089	fig|272563.8.peg.2219	CD2111	254		Glycerol-3-phosphate regulon repressor, DeoR family	0.996	0.996
NC_013316	673	fig|645463.3.peg.219	CDR20291_0205		NC_009089	fig|272563.8.peg.222	CD0204	673		Sensory box/GGDEF family protein	0.976	0.999
NC_013316	73	fig|645463.3.peg.2160	CDR20291_2019		NC_009089	fig|272563.8.peg.2220	CD2112	73		hypothetical protein	1	0.986
NC_013316	348	fig|645463.3.peg.2161	CDR20291_2020		NC_009089	fig|272563.8.peg.2221	CD2113	348		hypothetical protein	0.997	0.997
NC_013316	222	fig|645463.3.peg.2162	CDR20291_2021		NC_009089	fig|272563.8.peg.2222	CD2114	222		Two-component transcriptional response regulator, OmpR family	1	0.995
NC_013316	833	fig|645463.3.peg.2163	CDR20291_2022		NC_009089	fig|272563.8.peg.2223	CD2115	833		Copper-translocating P-type ATPase (EC 3.6.3.4)	0.999	0.999
NC_013316	63	fig|645463.3.peg.2164			NC_009089	fig|272563.8.peg.2224		63		hypothetical protein	1	0.984
NC_013316	80	fig|645463.3.peg.2165			NC_009089	fig|272563.8.peg.2225		80		hypothetical protein	0.988	0.988
NC_013316	607	fig|645463.3.peg.2166	CDR20291_2023	bipA	NC_009089	fig|272563.8.peg.2226	CD2116	607	bipA	GTP-binding protein TypA/BipA	1	0.998
NC_013316	302	fig|645463.3.peg.2167	CDR20291_2024		NC_009089	fig|272563.8.peg.2227	CD2117	302	trxB2	Thioredoxin reductase (EC 1.8.1.9)	1	0.997
NC_013316	37	fig|645463.3.peg.2168			NC_009089	fig|272563.8.peg.2228		37		hypothetical protein	1	0.973
NC_013316	493	fig|645463.3.peg.2169	CDR20291_2025	thrC	NC_009089	fig|272563.8.peg.2229	CD2118	493	thrC	Threonine synthase (EC 4.2.3.1)	0.994	0.998
NC_013316	676	fig|645463.3.peg.220	CDR20291_0206		NC_009089	fig|272563.8.peg.223	CD0205	676		Putative transcriptional antiterminator, BglG family / PTS system, IIA component	0.99	0.999
NC_013316	297	fig|645463.3.peg.2170	CDR20291_2026	thrB	NC_009089	fig|272563.8.peg.2230	CD2119	297	thrB	Homoserine kinase (EC 2.7.1.39)	0.993	0.997
NC_013316	332	fig|645463.3.peg.2171	CDR20291_2027		NC_009089	fig|272563.8.peg.2231	CD2120	332		Putative FabK-like enoyl-[acyl-carrier-protein] reductase	1	0.997
NC_013316	170	fig|645463.3.peg.2172	CDR20291_2028		NC_009089	fig|272563.8.peg.2232	CD2121	170		hypothetical protein	0.988	0.994
NC_013316	311	fig|645463.3.peg.2173	CDR20291_2029		NC_009089	fig|272563.8.peg.2233	CD2122	311		Magnesium and cobalt transporter	1	0.997
NC_013316	623	fig|645463.3.peg.2174	CDR20291_2030		NC_009089	fig|272563.8.peg.2234	CD2123	623		hypothetical protein	0.998	0.998
NC_013316	308	fig|645463.3.peg.2175	CDR20291_2031		NC_009089	fig|272563.8.peg.2235	CD2124	308		Auxin efflux carrier family protein	1	0.997
NC_013316	48	fig|645463.3.peg.2176			NC_009089	fig|272563.8.peg.2236		48		hypothetical protein	1	0.979
NC_013316	174	fig|645463.3.peg.2177	CDR20291_2032		NC_009089	fig|272563.8.peg.2237	CD2125	174		Acetyltransferase, GNAT family	1	0.994
NC_013316	74	fig|645463.3.peg.2178			NC_009089	fig|272563.8.peg.2238		74		hypothetical protein	1	0.986
NC_013316	264	fig|645463.3.peg.2179	CDR20291_2033		NC_009089	fig|272563.8.peg.2239	CD2126	374		hypothetical protein	0.989	0.703
NC_013316	150	fig|645463.3.peg.221	CDR20291_0207		NC_009089	fig|272563.8.peg.224	CD0206	150		PTS system, fructose-specific IIA component (EC 2.7.1.202)	0.973	0.993
NC_013316	274	fig|645463.3.peg.2180	CDR20291_2034		NC_009089	fig|272563.8.peg.2240	CD2127	274		hypothetical protein	0.993	0.996
NC_013316	351	fig|645463.3.peg.2181	CDR20291_2035	ispG	NC_009089	fig|272563.8.peg.2241	CD2128	351	ispG	(E)-4-hydroxy-3-methylbut-2-enyl-diphosphate synthase (flavodoxin) (EC 1.17.7.3)	0.991	0.997
NC_013316	334	fig|645463.3.peg.2182	CDR20291_2036		NC_009089	fig|272563.8.peg.2242	CD2129	334		Membrane-associated zinc metalloprotease	0.994	0.997
NC_013316	384	fig|645463.3.peg.2183	CDR20291_2037	dxr	NC_009089	fig|272563.8.peg.2243	CD2130	384	dxr	1-deoxy-D-xylulose 5-phosphate reductoisomerase (EC 1.1.1.267)	0.99	0.997
NC_013316	67	fig|645463.3.peg.2184	CDR20291_2038		NC_009089	fig|272563.8.peg.2244	CD2132	67		Transcriptional regulator, Xre family	1	0.985
NC_013316	193	fig|645463.3.peg.2185	CDR20291_2039		NC_009089	fig|272563.8.peg.2245	CD2133	193		hypothetical protein	0.984	0.995
NC_013316	603	fig|645463.3.peg.2186	CDR20291_2040		NC_009089	fig|272563.8.peg.2246	CD2134	603		GGDEF domain	0.995	0.998
NC_013316	259	fig|645463.3.peg.2187	CDR20291_2041	sA	NC_009089	fig|272563.8.peg.2247	CD2135	259	cdsA	Phosphatidate cytidylyltransferase (EC 2.7.7.41)	1	0.996
NC_013316	244	fig|645463.3.peg.2188	CDR20291_2042	uppS	NC_009089	fig|272563.8.peg.2248	CD2136	244	uppS	Undecaprenyl diphosphate synthase (EC 2.5.1.31)	1	0.996
NC_013316	67	fig|645463.3.peg.2189	CDR20291_2043		NC_009089	fig|272563.8.peg.2249	CD2136A	67		hypothetical protein	1	0.985
NC_013316	351	fig|645463.3.peg.222	CDR20291_0208		NC_009089	fig|272563.8.peg.225	CD0207	351		PTS system, fructose-specific IIC component	0.994	0.997
NC_013316	185	fig|645463.3.peg.2190	CDR20291_2044	rrf	NC_009089	fig|272563.8.peg.2250	CD2137	185	rrf	Ribosome recycling factor	1	0.995
NC_013316	234	fig|645463.3.peg.2191	CDR20291_2045	pyrH	NC_009089	fig|272563.8.peg.2251	CD2138	234	pyrH	Uridylate kinase (EC 2.7.4.22)	1	0.996
NC_013316	303	fig|645463.3.peg.2192	CDR20291_2046	tsf	NC_009089	fig|272563.8.peg.2252	CD2139	303	tsf	Translation elongation factor Ts	1	0.997
NC_013316	237	fig|645463.3.peg.2193	CDR20291_2047	rpsB	NC_009089	fig|272563.8.peg.2253	CD2140	237	rpsB	SSU ribosomal protein S2p (SAe)	1	0.996
NC_013316	394	fig|645463.3.peg.2194	CDR20291_2048		NC_009089	fig|272563.8.peg.2254	CD2141	394		D-alanyl-D-alanine carboxypeptidase (EC 3.4.16.4)	0.99	0.997
NC_013316	352	fig|645463.3.peg.2195	CDR20291_2049		NC_009089	fig|272563.8.peg.2255	CD2142	352		hypothetical protein	0.991	0.997
NC_013316	214	fig|645463.3.peg.2196	CDR20291_2050		NC_009089	fig|272563.8.peg.2256	CD2143	214		Transcriptional regulator	0.995	0.995
NC_013316	207	fig|645463.3.peg.2197	CDR20291_2051		NC_009089	fig|272563.8.peg.2257	CD2144	207		hypothetical protein	0.99	0.995
NC_013316	636	fig|645463.3.peg.2198	CDR20291_2052		NC_009089	fig|272563.8.peg.2258	CD2145	636		Clostridial MutS2-related protein	0.998	0.998
NC_013316	355	fig|645463.3.peg.2199	CDR20291_2053		NC_009089	fig|272563.8.peg.2259	CD2146	355		Protein with similarity to RtcB	0.992	0.997
NC_013316	102	fig|645463.3.peg.223	CDR20291_0209		NC_009089	fig|272563.8.peg.226	CD0208	102		PTS system, fructose-specific IIB component (EC 2.7.1.202)	1	0.99
NC_013316	324	fig|645463.3.peg.2200	CDR20291_2054		NC_009089	fig|272563.8.peg.2260	CD2148	324		Putative serine/threonine protein kinase	0.997	0.997
NC_013316	419	fig|645463.3.peg.2201	CDR20291_2055		NC_009089	fig|272563.8.peg.2261	CD2149	419		uncharacterized protein with VanW-like domain	0.995	0.998
NC_013316	209	fig|645463.3.peg.2202	CDR20291_2056		NC_009089	fig|272563.8.peg.2262	CD2150	209		putative secreted protein	1	0.995
NC_013316	53	fig|645463.3.peg.2203			NC_009089	fig|272563.8.peg.2263		53		hypothetical protein	1	0.981
NC_013316	365	fig|645463.3.peg.2204	CDR20291_2057		NC_009089	fig|272563.8.peg.2264	CD2151	365		DUF819 domain-containing protein	0.997	0.997
NC_013316	346	fig|645463.3.peg.2205	CDR20291_2058		NC_009089	fig|272563.8.peg.2265	CD2152	346		Deblocking aminopeptidase (EC 3.4.11.-)	1	0.997
NC_013316	83	fig|645463.3.peg.2206	CDR20291_2059		NC_009089	fig|272563.8.peg.2266	CD2153	83		hypothetical protein	1	0.988
NC_013316	402	fig|645463.3.peg.2207	CDR20291_2060		NC_009089	fig|272563.8.peg.2267	CD2154	402		[FeFe]-hydrogenase maturation protein HydF	0.995	0.998
NC_013316	361	fig|645463.3.peg.2208	CDR20291_2061		NC_009089	fig|272563.8.peg.2268	CD2155	361		[FeFe]-hydrogenase maturation protein HydE	0.994	0.997
NC_013316	458	fig|645463.3.peg.2209	CDR20291_2062		NC_009089	fig|272563.8.peg.2269	CD2156	458	thiH	[FeFe]-hydrogenase maturation protein HydG	1	0.998
NC_013316	421	fig|645463.3.peg.224	CDR20291_0210		NC_009089	fig|272563.8.peg.227	CD0209	421		FIG00512925: hypothetical protein	0.986	0.998
NC_013316	142	fig|645463.3.peg.2210	CDR20291_2063		NC_009089	fig|272563.8.peg.2270	CD2157	142		hypothetical protein	0.993	0.993
NC_013316	441	fig|645463.3.peg.2211	CDR20291_2064	gabT	NC_009089	fig|272563.8.peg.2271	CD2158	441	gabT	Pyridoxal phosphate-dependent aminotransferase	0.998	0.998
NC_013316	261	fig|645463.3.peg.2212	CDR20291_2065		NC_009089	fig|272563.8.peg.2272	CD2159	261		Uncharacterized DUF1113 membrane protein family	0.992	0.996
NC_013316	252	fig|645463.3.peg.2213	CDR20291_2066		NC_009089	fig|272563.8.peg.2273	CD2160	252		Uncharacterized membrane spanning protein, contains VanZ-like domain	0.984	0.996
NC_013316	105	fig|645463.3.peg.2214	CDR20291_2067		NC_009089	fig|272563.8.peg.2274	CD2161	105		hypothetical protein	1	0.99
NC_013316	167	fig|645463.3.peg.2215	CDR20291_2068		NC_009089	fig|272563.8.peg.2275	CD2162	167		Acetyltransferase, GNAT family	1	0.994
NC_013316	399	fig|645463.3.peg.2216	CDR20291_2069		NC_009089	fig|272563.8.peg.2276	CD2163	399		Alanyl-tRNA synthetase family protein	0.992	0.997
NC_013316	62	fig|645463.3.peg.2217			NC_009089	fig|272563.8.peg.2277		62		hypothetical protein	0.871	0.984
NC_013316	322	fig|645463.3.peg.2218	CDR20291_2070	ldh	NC_009089	fig|272563.8.peg.2278	CD2164	322	ldh	L-lactate dehydrogenase (EC 1.1.1.27)	0.984	0.997
NC_013316	376	fig|645463.3.peg.2219	CDR20291_2071		NC_009089	fig|272563.8.peg.2279	CD2165	376		hypothetical protein	0.997	0.997
NC_013316	238	fig|645463.3.peg.225	CDR20291_0211		NC_009089	fig|272563.8.peg.228	CD0210	237		2-haloalkanoic acid dehalogenase (EC 3.8.1.2)	0.996	0.992
NC_013316	317	fig|645463.3.peg.2220	CDR20291_2072	msrAB	NC_009089	fig|272563.8.peg.2280	CD2166	317	msrAB	Peptide-methionine (S)-S-oxide reductase MsrA (EC 1.8.4.11) / Peptide-methionine (R)-S-oxide reductase MsrB (EC 1.8.4.12)	0.994	0.997
NC_013316	301	fig|645463.3.peg.2221	CDR20291_2073		NC_009089	fig|272563.8.peg.2281	CD2167	301		patatin-like phospholipase	0.993	0.997
NC_013316	530	fig|645463.3.peg.2222	CDR20291_2074	hcp	NC_009089	fig|272563.8.peg.2282	CD2168	530	hcp	Hydroxylamine reductase (EC 1.7.99.1)	0.998	0.998
NC_013316	241	fig|645463.3.peg.2223	CDR20291_2075		NC_009089	fig|272563.8.peg.2283	CD2169	241		Ferredoxin 3 fused to uncharacterized domain	0.996	0.996
NC_013316	227	fig|645463.3.peg.2224	CDR20291_2076		NC_009089	fig|272563.8.peg.2284	CD2170	227		Hcp transcriptional regulator HcpR (Crp/Fnr family)	0.991	0.996
NC_013316	50	fig|645463.3.peg.2225			NC_009089	fig|272563.8.peg.2285		55		hypothetical protein	0.98	0.891
NC_013316	353	fig|645463.3.peg.2226	CDR20291_2077		NC_009089	fig|272563.8.peg.2286	CD2171	353		Proton/sodium-glutamate symport protein	0.98	0.997
NC_013316	249	fig|645463.3.peg.2227	CDR20291_2078		NC_009089	fig|272563.8.peg.2287	CD2172	249		Probable amino-acid import ATP-binding protein YxeO	0.98	0.996
NC_013316	391	fig|645463.3.peg.2228	CDR20291_2079		NC_009089	fig|272563.8.peg.2288	CD2173	391		Amidohydrolase family protein	0.967	0.997
NC_013316	265	fig|645463.3.peg.2229	CDR20291_2080		NC_009089	fig|272563.8.peg.2289	CD2174	265		hypothetical protein	0.955	0.996
NC_013316	220	fig|645463.3.peg.2230	CDR20291_2081		NC_009089	fig|272563.8.peg.2290	CD2175	220		ABC transporter, permease protein (cluster 3, basic aa/glutamine/opines)	0.977	0.995
NC_013316	222	fig|645463.3.peg.2231	CDR20291_2082		NC_009089	fig|272563.8.peg.2291	CD2176	222		Probable amino-acid permease protein YxeN	0.986	0.995
NC_013316	267	fig|645463.3.peg.2232	CDR20291_2083		NC_009089	fig|272563.8.peg.2292	CD2177	267		Probable amino-acid-binding protein YxeM	0.966	0.996
NC_013316	140	fig|645463.3.peg.2233	CDR20291_2084		NC_009089	fig|272563.8.peg.2293	CD2178	140		Anaerobic dimethyl sulfoxide reductase chain B (EC 1.8.5.3), iron-sulfur binding subunit	0.986	0.993
NC_013316	707	fig|645463.3.peg.2234	CDR20291_2085		NC_009089	fig|272563.8.peg.2294	CD2179	707		Anaerobic dimethyl sulfoxide reductase chain A (EC 1.8.5.3), molybdopterin-binding domain	0.989	0.999
NC_013316	429	fig|645463.3.peg.1516	CDR20291_1426		NC_009089	fig|272563.8.peg.2295	CD2180	1062		SWF/SNF family helicase	0.247	0.37
NC_013316	1062	fig|645463.3.peg.2235	CDR20291_2086		NC_009089	fig|272563.8.peg.2295	CD2180	1062		SWF/SNF family helicase	0.994	0.999
NC_013316	254	fig|645463.3.peg.2236	CDR20291_2087		NC_009089	fig|272563.8.peg.2296	CD2181	254		2-hydroxy-6-oxo-6-phenylhexa-2,4-dienoate hydrolase (EC 3.7.1.-)	0.996	0.996
NC_013316	497	fig|645463.3.peg.2237	CDR20291_2088	csdA	NC_009089	fig|272563.8.peg.2298	CD2183	497	csdA	ATP-dependent RNA helicase YxiN	0.986	0.998
NC_013316	270	fig|645463.3.peg.1562	CDR20291_1463		NC_009089	fig|272563.8.peg.2299	CD2184	180		N-acetylmuramoyl-L-alanine amidase	0.587	0.989
NC_013316	180	fig|645463.3.peg.2238	CDR20291_2089		NC_009089	fig|272563.8.peg.2299	CD2184	180		N-acetylmuramoyl-L-alanine amidase	1	0.994
NC_013316	151	fig|645463.3.peg.15	CDR20291_0004		NC_009089	fig|272563.8.peg.23	CD0015	151		tRNA-specific adenosine-34 deaminase (EC 3.5.4.33)	1	0.993
NC_013316	315	fig|645463.3.peg.2239	CDR20291_2090		NC_009089	fig|272563.8.peg.2300	CD2185	315		hypothetical protein	0.99	0.997
NC_013316	163	fig|645463.3.peg.2240	CDR20291_2091		NC_009089	fig|272563.8.peg.2301	CD2186	163		Phage protein	0.908	0.994
NC_013316	297	fig|645463.3.peg.2242	CDR20291_2093		NC_009089	fig|272563.8.peg.2302	CD2187	297		N-acetylmuramoyl-L-alanine amidase (EC 3.5.1.28)	0.993	0.997
NC_013316	761	fig|645463.3.peg.2243	CDR20291_2094	mapA	NC_009089	fig|272563.8.peg.2303	CD2188	761	mapA	Maltose phosphorylase (EC 2.4.1.8)	0.992	0.999
NC_013316	226	fig|645463.3.peg.2244	CDR20291_2095	pgmB	NC_009089	fig|272563.8.peg.2304	CD2189	226	pgmB	Beta-phosphoglucomutase (EC 5.4.2.6)	1	0.996
NC_013316	627	fig|645463.3.peg.2245	CDR20291_2096		NC_009089	fig|272563.8.peg.2305	CD2190	627		Neopullulanase (EC 3.2.1.135)	0.998	0.998
NC_013316	273	fig|645463.3.peg.2246	CDR20291_2097		NC_009089	fig|272563.8.peg.2306	CD2191	273		Histidinol-phosphatase (EC 3.1.3.15)	0.996	0.996
NC_013316	480	fig|645463.3.peg.2247	CDR20291_2099		NC_009089	fig|272563.8.peg.2307	CD2193	480		Cell surface protein	1	0.998
NC_013316	403	fig|645463.3.peg.2248	CDR20291_2100		NC_009089	fig|272563.8.peg.2308	CD2194	403		Xylose repressor XylR (ROK family)	0.998	0.998
NC_013316	171	fig|645463.3.peg.2249	CDR20291_2101		NC_009089	fig|272563.8.peg.2309	CD2195	171		Bacterial non-heme ferritin (EC 1.16.3.2)	1	0.994
NC_013316	97	fig|645463.3.peg.226	CDR20291_0212		NC_009089	fig|272563.8.peg.231	CD0213	97		Spore coat protein F (CotF) family protein	1	0.99
NC_013316	699	fig|645463.3.peg.2250	CDR20291_2102		NC_009089	fig|272563.8.peg.2310	CD2196	699		Acetyl-CoA synthetase (ADP-forming) alpha and beta chains, putative	0.993	0.999
NC_013316	179	fig|645463.3.peg.2251	CDR20291_2103		NC_009089	fig|272563.8.peg.2311	CD2197	179		2-oxoglutarate/2-oxoacid ferredoxin oxidoreductase, gamma subunit (EC 1.2.7.-)	0.994	0.994
NC_013316	246	fig|645463.3.peg.2252	CDR20291_2104		NC_009089	fig|272563.8.peg.2312	CD2198	246		2-oxoglutarate/2-oxoacid ferredoxin oxidoreductase, beta subunit (EC 1.2.7.-)	1	0.996
NC_013316	349	fig|645463.3.peg.2253	CDR20291_2105		NC_009089	fig|272563.8.peg.2313	CD2199	349		2-oxoglutarate/2-oxoacid ferredoxin oxidoreductase, alpha subunit (EC 1.2.7.-)	1	0.997
NC_013316	72	fig|645463.3.peg.2254	CDR20291_2106		NC_009089	fig|272563.8.peg.2314	CD2199A	72		2-oxoglutarate/2-oxoacid ferredoxin oxidoreductase, delta subunit, ferredoxin-like 4Fe-4S binding protein (EC 1.2.7.-)	0.986	0.986
NC_013316	367	fig|645463.3.peg.2255	CDR20291_2107		NC_009089	fig|272563.8.peg.2315	CD2200	367		Biosynthetic Aromatic amino acid aminotransferase beta (EC 2.6.1.57)	0.997	0.997
NC_013316	476	fig|645463.3.peg.2256	CDR20291_2108		NC_009089	fig|272563.8.peg.2316	CD2201	476		Lactose permease	1	0.998
NC_013316	454	fig|645463.3.peg.2257	CDR20291_2109		NC_009089	fig|272563.8.peg.2317	CD2202	454		hypothetical protein	1	0.998
NC_013316	217	fig|645463.3.peg.2258	CDR20291_2110		NC_009089	fig|272563.8.peg.2318	CD2203	217		Transcriptional regulator, AcrR family	1	0.995
NC_013316	260	fig|645463.3.peg.2259	CDR20291_2111		NC_009089	fig|272563.8.peg.2319	CD2204	260		Putative esterase	0.992	0.996
NC_013316	71	fig|645463.3.peg.227	CDR20291_0213		NC_009089	fig|272563.8.peg.232	CD0214	71		hypothetical protein	0.958	0.986
NC_013316	388	fig|645463.3.peg.2260	CDR20291_2112		NC_009089	fig|272563.8.peg.2320	CD2205	388		Uncharacterized UPF0118 membrane protein	1	0.997
NC_013316	454	fig|645463.3.peg.2261	CDR20291_2113	aldH	NC_009089	fig|272563.8.peg.2321	CD2206	454	aldH	Aldehyde dehydrogenase (EC 1.2.1.3)	0.991	0.998
NC_013316	174	fig|645463.3.peg.2262	CDR20291_2114		NC_009089	fig|272563.8.peg.2322	CD2207	174		hypothetical protein	0.971	0.994
NC_013316	165	fig|645463.3.peg.2263	CDR20291_2115		NC_009089	fig|272563.8.peg.2323	CD2208	165		Transcriptional regulator, MarR family	0.994	0.994
NC_013316	423	fig|645463.3.peg.2264	CDR20291_2116		NC_009089	fig|272563.8.peg.2324	CD2209	423		GTP-binding protein related to HflX	0.993	0.998
NC_013316	610	fig|645463.3.peg.2265	CDR20291_2117		NC_009089	fig|272563.8.peg.2325	CD2210	610		Efflux ABC transporter, permease/ATP-binding protein BLi02169	0.998	0.998
NC_013316	748	fig|645463.3.peg.2266	CDR20291_2118		NC_009089	fig|272563.8.peg.2326	CD2211	748		Efflux ABC transporter, permease/ATP-binding protein BLi02168	1	0.999
NC_013316	153	fig|645463.3.peg.2267	CDR20291_2119		NC_009089	fig|272563.8.peg.2327	CD2212	153		Transcriptional regulator, MarR family	0.993	0.993
NC_013316	40	fig|645463.3.peg.2268			NC_009089	fig|272563.8.peg.2328		40		hypothetical protein	0.975	0.975
NC_013316	188	fig|645463.3.peg.2269	CDR20291_2120		NC_009089	fig|272563.8.peg.2329	CD2213	188		Carbonic anhydrase, beta class (EC 4.2.1.1)	1	0.995
NC_013316	112	fig|645463.3.peg.2270	CDR20291_2121		NC_009089	fig|272563.8.peg.2330	CD2214	112		Helix-turn-helix motif	1	0.991
NC_013316	105	fig|645463.3.peg.2271	CDR20291_2122		NC_009089	fig|272563.8.peg.2331	CD2215	81		hypothetical protein	1	0.988
NC_013316	225	fig|645463.3.peg.2272	CDR20291_2123		NC_009089	fig|272563.8.peg.2332	CD2216	225		hypothetical protein	1	0.996
NC_013316	255	fig|645463.3.peg.2273	CDR20291_2124	aroD	NC_009089	fig|272563.8.peg.2333	CD2217	255	aroD	3-dehydroquinate dehydratase I (EC 4.2.1.10)	0.992	0.996
NC_013316	210	fig|645463.3.peg.2274	CDR20291_2125	sat	NC_009089	fig|272563.8.peg.2341	CD2226	210	sat	Xenobiotic acyltransferase XAT family	0.99	0.995
NC_013316	289	fig|645463.3.peg.2275	CDR20291_2126		NC_009089	fig|272563.8.peg.2342	CD2227	289		Radical SAM domain protein CAC_2422	1	0.997
NC_013316	285	fig|645463.3.peg.2276	CDR20291_2127		NC_009089	fig|272563.8.peg.2343	CD2228	285		Hydrolase, alpha/beta fold family	1	0.996
NC_013316	672	fig|645463.3.peg.2277	CDR20291_2128		NC_009089	fig|272563.8.peg.2344	CD2229	672		hypothetical protein	0.997	0.999
NC_013316	258	fig|645463.3.peg.2278	CDR20291_2129	nirC	NC_009089	fig|272563.8.peg.2345	CD2230	258	nirC	Sulfite transporter, NirC family	0.996	0.996
NC_013316	323	fig|645463.3.peg.2279	CDR20291_2130	asrC	NC_009089	fig|272563.8.peg.2346	CD2231	323	asrC	Anaerobic sulfite reductase subunit C (EC 1.8.1.-)	1	0.997
NC_013316	263	fig|645463.3.peg.2280	CDR20291_2131	asrB	NC_009089	fig|272563.8.peg.2347	CD2232	263	asrB	Anaerobic sulfite reductase subunit B	1	0.996
NC_013316	335	fig|645463.3.peg.2281	CDR20291_2132	asrA	NC_009089	fig|272563.8.peg.2348	CD2233	335	asrA	Anaerobic sulfite reductase subunit A	0.997	0.997
NC_013316	229	fig|645463.3.peg.2282	CDR20291_2133		NC_009089	fig|272563.8.peg.2349	CD2234	229		Transcriptional regulator CPF_1694, Crp/Fnr family	0.987	0.996
NC_013316	170	fig|645463.3.peg.228	CDR20291_0214		NC_009089	fig|272563.8.peg.235	CD0217	170		Nitroreductase	0.971	0.994
NC_013316	282	fig|645463.3.peg.2283	CDR20291_2134		NC_009089	fig|272563.8.peg.2350	CD2235	282		Sialic acid utilization regulator, RpiR family	1	0.996
NC_013316	295	fig|645463.3.peg.2284	CDR20291_2135		NC_009089	fig|272563.8.peg.2351	CD2236	295		N-acetylmannosamine kinase (EC 2.7.1.60)	0.99	0.997
NC_013316	267	fig|645463.3.peg.2285	CDR20291_2136		NC_009089	fig|272563.8.peg.2352	CD2237	267		hypothetical protein	0.989	0.996
NC_013316	150	fig|645463.3.peg.2286	CDR20291_2137		NC_009089	fig|272563.8.peg.2353	CD2238	150		probable beta-D-galactosidase	1	0.993
NC_013316	500	fig|645463.3.peg.2287	CDR20291_2138		NC_009089	fig|272563.8.peg.2354	CD2239	500		Predicted sialic acid transporter	0.994	0.998
NC_013316	293	fig|645463.3.peg.2288	CDR20291_2139	nanA	NC_009089	fig|272563.8.peg.2355	CD2240	293	nanA	N-acetylneuraminate lyase (EC 4.1.3.3)	1	0.997
NC_013316	223	fig|645463.3.peg.2289	CDR20291_2140	nanE	NC_009089	fig|272563.8.peg.2356	CD2241	223	nanE	N-acetylmannosamine-6-phosphate 2-epimerase (EC 5.1.3.9)	1	0.996
NC_013316	163	fig|645463.3.peg.2290	CDR20291_2141		NC_009089	fig|272563.8.peg.2357	CD2242	163		hypothetical protein	0.982	0.994
NC_013316	454	fig|645463.3.peg.2291	CDR20291_2142		NC_009089	fig|272563.8.peg.2358	CD2243	454		hypothetical protein	1	0.998
NC_013316	391	fig|645463.3.peg.2292	CDR20291_2143		NC_009089	fig|272563.8.peg.2359	CD2244	391		GGDEF domain protein	0.987	0.997
NC_013316	158	fig|645463.3.peg.229	CDR20291_0215	purE	NC_009089	fig|272563.8.peg.236	CD0218	158	purE	N5-carboxyaminoimidazole ribonucleotide mutase (EC 5.4.99.18)	1	0.994
NC_013316	465	fig|645463.3.peg.2293	CDR20291_2144	asnS	NC_009089	fig|272563.8.peg.2360	CD2245	465	asnC	Asparaginyl-tRNA synthetase (EC 6.1.1.22)	1	0.998
NC_013316	64	fig|645463.3.peg.2294	CDR20291_2145		NC_009089	fig|272563.8.peg.2361	CD2245A	64		hypothetical protein	1	0.984
NC_013316	557	fig|645463.3.peg.2295	CDR20291_2146	cspC	NC_009089	fig|272563.8.peg.2362	CD2246	557	cspC	hypothetical protein	0.993	0.998
NC_013316	1116	fig|645463.3.peg.2296	CDR20291_2147	cspBA	NC_009089	fig|272563.8.peg.2363	CD2247	1116	cspBA	hypothetical protein	0.987	0.999
NC_013316	353	fig|645463.3.peg.2297	CDR20291_2148		NC_009089	fig|272563.8.peg.2364	CD2248	398		hypothetical protein	0.997	0.884
NC_013316	273	fig|645463.3.peg.2298	CDR20291_2149		NC_009089	fig|272563.8.peg.2365	CD2249	273		ATPase associated with various cellular activities, AAA_5	1	0.996
NC_013316	327	fig|645463.3.peg.2299	CDR20291_2150		NC_009089	fig|272563.8.peg.2366	CD2250	327		hypothetical protein	1	0.997
NC_013316	118	fig|645463.3.peg.2300	CDR20291_2151		NC_009089	fig|272563.8.peg.2367	CD2251	118		hypothetical protein	1	0.992
NC_013316	422	fig|645463.3.peg.2301	CDR20291_2152	kamA	NC_009089	fig|272563.8.peg.2368	CD2252	422	kamA	Glutamate 2,3-aminomutase (EC 5.4.3.9)	1	0.998
NC_013316	460	fig|645463.3.peg.2302	CDR20291_2153		NC_009089	fig|272563.8.peg.2369	CD2253	460		Transcriptional regulator, GntR family domain / Aspartate aminotransferase (EC 2.6.1.1)	1	0.998
NC_013316	232	fig|645463.3.peg.230	CDR20291_0216	purC	NC_009089	fig|272563.8.peg.237	CD0219	232	purC	Phosphoribosylaminoimidazole-succinocarboxamide synthase (EC 6.3.2.6)	1	0.996
NC_013316	228	fig|645463.3.peg.2303	CDR20291_2154		NC_009089	fig|272563.8.peg.2370	CD2254	228		Aspartate racemase (EC 5.1.1.13)	0.996	0.996
NC_013316	511	fig|645463.3.peg.2304	CDR20291_2155		NC_009089	fig|272563.8.peg.2371	CD2255	511		hypothetical protein	0.998	0.998
NC_013316	349	fig|645463.3.peg.2305	CDR20291_2156		NC_009089	fig|272563.8.peg.2372	CD2256	349		Predicted nicotinate-regulated transporter BH3254	0.997	0.997
NC_013316	344	fig|645463.3.peg.2306	CDR20291_2157		NC_009089	fig|272563.8.peg.2373	CD2258	344		hypothetical protein	0.997	0.997
NC_013316	115	fig|645463.3.peg.2307	CDR20291_2158		NC_009089	fig|272563.8.peg.2374	CD2259	115		Cupin 2, conserved barrel domain protein	1	0.991
NC_013316	460	fig|645463.3.peg.2308			NC_009089	fig|272563.8.peg.2375	CD2260	460		Di-tripeptide/cation symporter	0.996	0.998
NC_013316	597	fig|645463.3.peg.2309	CDR20291_2160		NC_009089	fig|272563.8.peg.2376	CD2261	597		Xaa-Pro aminopeptidase (EC 3.4.11.9)	0.997	0.998
NC_013316	463	fig|645463.3.peg.2310	CDR20291_2161		NC_009089	fig|272563.8.peg.2377	CD2262	463		Di-tripeptide/cation symporter	1	0.998
NC_013316	380	fig|645463.3.peg.2311	CDR20291_2162		NC_009089	fig|272563.8.peg.2378	CD2263	380		Foldase protein PrsA precursor (EC 5.2.1.8)	0.995	0.997
NC_013316	347	fig|645463.3.peg.2312	CDR20291_2163		NC_009089	fig|272563.8.peg.2379	CD2264	347		hypothetical protein	0.988	0.997
NC_013316	455	fig|645463.3.peg.231	CDR20291_0217	purF	NC_009089	fig|272563.8.peg.238	CD0220	455	purF	Amidophosphoribosyltransferase (EC 2.4.2.14)	1	0.998
NC_013316	183	fig|645463.3.peg.2313	CDR20291_2164		NC_009089	fig|272563.8.peg.2380	CD2265	185		hypothetical protein	0.984	0.978
NC_013316	508	fig|645463.3.peg.2314	CDR20291_2165		NC_009089	fig|272563.8.peg.2381	CD2266	508		Rieske FeS-domain containing oxidoreductase	0.996	0.998
NC_013316	321	fig|645463.3.peg.2315	CDR20291_2166		NC_009089	fig|272563.8.peg.2382		204		hypothetical protein	0.985	0.995
NC_013316	639	fig|645463.3.peg.2316	CDR20291_2167		NC_009089	fig|272563.8.peg.2383	CD2269	639		PTS system, fructose-specific IIA component (EC 2.7.1.202) / PTS system, fructose-specific IIB component (EC 2.7.1.202) / PTS system, fructose-specific IIC component	0.997	0.998
NC_013316	305	fig|645463.3.peg.2317	CDR20291_2168	fruK	NC_009089	fig|272563.8.peg.2384	CD2270	305	fruK	1-phosphofructokinase (EC 2.7.1.56)	0.984	0.997
NC_013316	592	fig|645463.3.peg.2318	CDR20291_2169		NC_009089	fig|272563.8.peg.2385	CD2271	592		hypothetical protein	1	0.998
NC_013316	246	fig|645463.3.peg.2319	CDR20291_2170		NC_009089	fig|272563.8.peg.2386	CD2272	246		Protein tyrosine phosphatase (EC 3.1.3.48)	1	0.996
NC_013316	353	fig|645463.3.peg.2320	CDR20291_2171		NC_009089	fig|272563.8.peg.2387	CD2273	353		Sporulation integral membrane protein YtvI	0.992	0.997
NC_013316	417	fig|645463.3.peg.2321	CDR20291_2172		NC_009089	fig|272563.8.peg.2388	CD2274	417		hypothetical protein	0.986	0.998
NC_013316	706	fig|645463.3.peg.2322	CDR20291_2173		NC_009089	fig|272563.8.peg.2389	CD2275	706		DNA topoisomerase III (EC 5.99.1.2)	0.994	0.999
NC_013316	358	fig|645463.3.peg.232	CDR20291_0218	purG	NC_009089	fig|272563.8.peg.239	CD0221	358	purG	Phosphoribosylformylglycinamidine cyclo-ligase (EC 6.3.3.1)	0.997	0.997
NC_013316	455	fig|645463.3.peg.2323	CDR20291_2174		NC_009089	fig|272563.8.peg.2390	CD2276	455		Sodium/glycine symporter GlyP	0.998	0.998
NC_013316	215	fig|645463.3.peg.2324	CDR20291_2175		NC_009089	fig|272563.8.peg.2391	CD2277	215		ribulose-5-phosphate 4-epimerase and related epimerases and aldolases	0.977	0.995
NC_013316	228	fig|645463.3.peg.2325	CDR20291_2176	araD	NC_009089	fig|272563.8.peg.2392	CD2278	228	araD	L-ribulose-5-phosphate 4-epimerase (EC 5.1.3.4)	0.991	0.996
NC_013316	352	fig|645463.3.peg.2326	CDR20291_2177		NC_009089	fig|272563.8.peg.2393	CD2279	352		Galactitol-1-phosphate 5-dehydrogenase (EC 1.1.1.251)	0.989	0.997
NC_013316	468	fig|645463.3.peg.2327	CDR20291_2178		NC_009089	fig|272563.8.peg.2394	CD2280	468		PTS system, galactitol-specific IIC component	0.996	0.998
NC_013316	100	fig|645463.3.peg.2328	CDR20291_2179		NC_009089	fig|272563.8.peg.2395	CD2281	100		PTS system, galactitol-specific IIB component (EC 2.7.1.200)	0.99	0.99
NC_013316	148	fig|645463.3.peg.2329	CDR20291_2180		NC_009089	fig|272563.8.peg.2396	CD2282	148		PTS system, galactitol-specific IIA component (EC 2.7.1.200)	1	0.993
NC_013316	967	fig|645463.3.peg.2330	CDR20291_2181		NC_009089	fig|272563.8.peg.2397	CD2283	967		NtrC family Transcriptional regulator, ATPase domain	0.996	0.999
NC_013316	140	fig|645463.3.peg.2331	CDR20291_2182		NC_009089	fig|272563.8.peg.2398	CD2284	140		hypothetical protein	1	0.993
NC_013316	545	fig|645463.3.peg.16	CDR20291_0005	dnaH	NC_009089	fig|272563.8.peg.24	CD0016	545	dnaH	DNA polymerase III subunits gamma and tau (EC 2.7.7.7)	0.998	0.998
NC_013316	197	fig|645463.3.peg.233	CDR20291_0219	purN	NC_009089	fig|272563.8.peg.240	CD0222	197	purN	Phosphoribosylglycinamide formyltransferase (EC 2.1.2.2)	1	0.995
NC_013316	461	fig|645463.3.peg.2334	CDR20291_2184		NC_009089	fig|272563.8.peg.2400	CD2285	461		Transcriptional regulator, GntR family domain / Aspartate aminotransferase (EC 2.6.1.1)	1	0.998
NC_013316	233	fig|645463.3.peg.2335	CDR20291_2185		NC_009089	fig|272563.8.peg.2401	CD2286	233		AzlC family protein	1	0.996
NC_013316	686	fig|645463.3.peg.2336	CDR20291_2187		NC_009089	fig|272563.8.peg.2403	CD2288	686		Two-component system sensor histidine kinase	0.946	0.999
NC_013316	230	fig|645463.3.peg.2337	CDR20291_2188		NC_009089	fig|272563.8.peg.2404	CD2289	230		Phosphate regulon transcriptional regulatory protein PhoB (SphR)	1	0.996
NC_013316	510	fig|645463.3.peg.234	CDR20291_0220	purH	NC_009089	fig|272563.8.peg.241	CD0223	510	purH	IMP cyclohydrolase (EC 3.5.4.10) / Phosphoribosylaminoimidazolecarboxamide formyltransferase (EC 2.1.2.3)	0.994	0.998
NC_013316	44	fig|645463.3.peg.1543			NC_009089	fig|272563.8.peg.2410		53		hypothetical protein	0.864	0.811
NC_013316	288	fig|645463.3.peg.1542	CDR20291_1446		NC_009089	fig|272563.8.peg.2411	CD2296	131		Antirepressor [Bacteriophage A118]	0.931	0.992
NC_013316	269	fig|645463.3.peg.1502	CDR20291_1419		NC_009089	fig|272563.8.peg.2412	CD2297	121		Antirepressor [Bacteriophage A118]	0.325	0.901
NC_013316	150	fig|645463.3.peg.1519	CDR20291_1428		NC_009089	fig|272563.8.peg.2412	CD2297	121		Antirepressor [Bacteriophage A118]	0.333	0.752
NC_013316	62	fig|645463.3.peg.1541			NC_009089	fig|272563.8.peg.2413	CD2298	50		hypothetical protein	0.56	0.98
NC_013316	63	fig|645463.3.peg.2338	CDR20291_2189		NC_009089	fig|272563.8.peg.2419	CD2303	63		Transcriptional regulator, MecI family	1	0.984
NC_013316	416	fig|645463.3.peg.235	CDR20291_0221	purD	NC_009089	fig|272563.8.peg.242	CD0224	416	purD	Phosphoribosylamine--glycine ligase (EC 6.3.4.13)	0.99	0.998
NC_013316	125	fig|645463.3.peg.2339	CDR20291_2190		NC_009089	fig|272563.8.peg.2420	CD2304	125		Transcriptional regulator, MecI family	0.944	0.992
NC_013316	164	fig|645463.3.peg.2340	CDR20291_2191		NC_009089	fig|272563.8.peg.2422	CD2305	164		hypothetical protein	0.957	0.994
NC_013316	62	fig|645463.3.peg.2341	CDR20291_2193		NC_009089	fig|272563.8.peg.2423	CD2306	77		hypothetical protein	0.963	0.688
NC_013316	116	fig|645463.3.peg.2342	CDR20291_2194		NC_009089	fig|272563.8.peg.2424	CD2307	116		hypothetical protein	0.983	0.991
NC_013316	66	fig|645463.3.peg.2343	CDR20291_2195		NC_009089	fig|272563.8.peg.2425	CD2308	66		Transcriptional regulator, Xre family	1	0.985
NC_013316	58	fig|645463.3.peg.2346			NC_009089	fig|272563.8.peg.2426	CD2309	58		hypothetical protein	1	0.983
NC_013316	66	fig|645463.3.peg.2347	CDR20291_2199	cspD	NC_009089	fig|272563.8.peg.2427	CD2310	66	cspD	Cold shock protein of CSP family	1	0.985
NC_013316	270	fig|645463.3.peg.2348	CDR20291_2200		NC_009089	fig|272563.8.peg.2428	CD2311	270		ABC transporter, substrate-binding protein (cluster 6, sulfate/molybdate/tungstate/phosphate)	1	0.996
NC_013316	171	fig|645463.3.peg.2349	CDR20291_2201	modB	NC_009089	fig|272563.8.peg.2429	CD2312	263	modB	hypothetical protein	1	0.646
NC_013316	1268	fig|645463.3.peg.236	CDR20291_0222	purL	NC_009089	fig|272563.8.peg.243	CD0225	1268	purL	Phosphoribosylformylglycinamidine synthase, synthetase subunit (EC 6.3.5.3) / Phosphoribosylformylglycinamidine synthase, glutamine amidotransferase subunit (EC 6.3.5.3)	0.992	0.999
NC_013316	231	fig|645463.3.peg.2350	CDR20291_2202		NC_009089	fig|272563.8.peg.2430	CD2313	231		ABC transporter, ATP-binding protein	0.996	0.996
NC_013316	243	fig|645463.3.peg.2351	CDR20291_2203		NC_009089	fig|272563.8.peg.2431	CD2314	243		hypothetical protein	1	0.996
NC_013316	211	fig|645463.3.peg.2352	CDR20291_2204		NC_009089	fig|272563.8.peg.2432	CD2315	234		hypothetical protein	0.991	0.897
NC_013316	238	fig|645463.3.peg.2353	CDR20291_2205		NC_009089	fig|272563.8.peg.2433	CD2316	238		Two-component transcriptional response regulator, OmpR family	0.996	0.996
NC_013316	345	fig|645463.3.peg.2354	CDR20291_2206		NC_009089	fig|272563.8.peg.2434	CD2317	345		Two-component system sensor histidine kinase	0.997	0.994
NC_013316	500	fig|645463.3.peg.2355	CDR20291_2207		NC_009089	fig|272563.8.peg.2435	CD2318	500		Phosphoglucomutase/phosphomannomutase	0.994	0.998
NC_013316	221	fig|645463.3.peg.2356	CDR20291_2208	rpe	NC_009089	fig|272563.8.peg.2436	CD2319	221	rpe	Ribulose-phosphate 3-epimerase (EC 5.1.3.1)	1	0.995
NC_013316	148	fig|645463.3.peg.2357	CDR20291_2209	rpiB1	NC_009089	fig|272563.8.peg.2437	CD2320	148	rpiB1	Ribose-5-phosphate isomerase B (EC 5.3.1.6)	1	0.993
NC_013316	306	fig|645463.3.peg.2358	CDR20291_2210	tkt'	NC_009089	fig|272563.8.peg.2438	CD2321	306	tkt'	Transketolase, C-terminal section (EC 2.2.1.1)	1	0.997
NC_013316	270	fig|645463.3.peg.2359	CDR20291_2211	tkt	NC_009089	fig|272563.8.peg.2439	CD2322	270	tkt	Transketolase, N-terminal section (EC 2.2.1.1)	1	0.996
NC_013316	222	fig|645463.3.peg.241	CDR20291_0227		NC_009089	fig|272563.8.peg.244	CD0226	184		Membrane-bound lytic murein transglycosylase D	0.935	0.995
NC_013316	343	fig|645463.3.peg.2360	CDR20291_2212		NC_009089	fig|272563.8.peg.2440	CD2323	343		Galactitol-1-phosphate 5-dehydrogenase (EC 1.1.1.251)	0.994	0.997
NC_013316	350	fig|645463.3.peg.2361	CDR20291_2213	gatD	NC_009089	fig|272563.8.peg.2441	CD2324	350	gatD	Galactitol-1-phosphate 5-dehydrogenase (EC 1.1.1.251)	0.994	0.997
NC_013316	424	fig|645463.3.peg.2362	CDR20291_2214	gatC	NC_009089	fig|272563.8.peg.2442	CD2325	424	gatC	PTS system, galactitol-specific IIC component	0.998	0.998
NC_013316	91	fig|645463.3.peg.2363	CDR20291_2215	gatB	NC_009089	fig|272563.8.peg.2443	CD2326	91	gatB	PTS system, galactitol-specific IIB component (EC 2.7.1.200)	1	0.989
NC_013316	152	fig|645463.3.peg.2364	CDR20291_2216	gatA	NC_009089	fig|272563.8.peg.2444	CD2327	152	gatA	PTS system, galactitol-specific IIA component (EC 2.7.1.200)	0.98	0.993
NC_013316	974	fig|645463.3.peg.2365	CDR20291_2217		NC_009089	fig|272563.8.peg.2445	CD2328	974		NtrC family Transcriptional regulator, ATPase domain	0.998	0.999
NC_013316	216	fig|645463.3.peg.2366	CDR20291_2218	tal1	NC_009089	fig|272563.8.peg.2446	CD2329	216	tal1	Transaldolase (EC 2.2.1.2)	0.995	0.995
NC_013316	190	fig|645463.3.peg.2367	CDR20291_2219	xpt	NC_009089	fig|272563.8.peg.2447	CD2330	190	xpt	Xanthine phosphoribosyltransferase (EC 2.4.2.22)	1	0.995
NC_013316	383	fig|645463.3.peg.2368	CDR20291_2220	mtlD	NC_009089	fig|272563.8.peg.2448	CD2331	383	mtlD	Mannitol-1-phosphate 5-dehydrogenase (EC 1.1.1.17)	0.992	0.997
NC_013316	140	fig|645463.3.peg.2369	CDR20291_2221	mtlF	NC_009089	fig|272563.8.peg.2449	CD2332	140	mtlF	PTS system, mannitol-specific IIA component (EC 2.7.1.197)	1	0.993
NC_013316	142	fig|645463.3.peg.242	CDR20291_0228		NC_009089	fig|272563.8.peg.245	CD0227	142		DUF327 domain-containing protein CA_C1049	0.887	0.993
NC_013316	709	fig|645463.3.peg.2370	CDR20291_2222	mtlR	NC_009089	fig|272563.8.peg.2450	CD2333	694	mtlR	Mannitol operon activator, BglG family / PTS system, mannitol-specific IIB component (EC 2.7.1.197)	0.997	0.999
NC_013316	474	fig|645463.3.peg.2371	CDR20291_2223	mtlA	NC_009089	fig|272563.8.peg.2451	CD2334	474	mtlA	PTS system, mannitol-specific IIC component / PTS system, mannitol-specific IIB component (EC 2.7.1.197)	0.998	0.998
NC_013316	499	fig|645463.3.peg.2372	CDR20291_2224	guaB	NC_009089	fig|272563.8.peg.2452	CD2335	499	guaB	Inosine-5'-monophosphate dehydrogenase (EC 1.1.1.205) / CBS domain	1	0.998
NC_013316	385	fig|645463.3.peg.2373	CDR20291_2225		NC_009089	fig|272563.8.peg.2453	CD2336	385		Uncharacterized protein YaaN	1	0.997
NC_013316	306	fig|645463.3.peg.2374	CDR20291_2226		NC_009089	fig|272563.8.peg.2454	CD2337	306		hypothetical protein	1	0.997
NC_013316	372	fig|645463.3.peg.2375	CDR20291_2227	abfH	NC_009089	fig|272563.8.peg.2455	CD2338	372	abfH	NAD-dependent 4-hydroxybutyrate dehydrogenase (EC 1.1.1.61)	0.995	0.997
NC_013316	435	fig|645463.3.peg.2376	CDR20291_2228	abfT	NC_009089	fig|272563.8.peg.2456	CD2339	435	abfT	4-hydroxybutyrate coenzyme A transferase	1	0.998
NC_013316	91	fig|645463.3.peg.2377	CDR20291_2229		NC_009089	fig|272563.8.peg.2457	CD2340	91		hypothetical protein	1	0.989
NC_013316	498	fig|645463.3.peg.2378	CDR20291_2230	abfD	NC_009089	fig|272563.8.peg.2458	CD2341	498	abfD	4-hydroxybutanoyl-CoA dehydratase (EC 4.2.1.120) / Vinylacetyl-CoA Delta-isomerase (EC 5.3.3.3)	1	0.998
NC_013316	463	fig|645463.3.peg.2379	CDR20291_2231	sucD	NC_009089	fig|272563.8.peg.2459	CD2342	463	sucD	Succinate-semialdehyde dehydrogenase, CoA-dependent	1	0.998
NC_013316	104	fig|645463.3.peg.243	CDR20291_0229	fliN	NC_009089	fig|272563.8.peg.246	CD0228	104	fliN	Flagellar motor switch protein FliN	0.952	0.99
NC_013316	514	fig|645463.3.peg.2380	CDR20291_2232	cat1	NC_009089	fig|272563.8.peg.2460	CD2343	514	cat1	Succinyl-CoA:coenzyme A transferase (EC 2.8.3.-)	0.998	0.998
NC_013316	461	fig|645463.3.peg.2381	CDR20291_2233		NC_009089	fig|272563.8.peg.2461	CD2344	461		hypothetical protein	0.996	0.998
NC_013316	290	fig|645463.3.peg.2382	CDR20291_2234		NC_009089	fig|272563.8.peg.2462	CD2345	290		Transcriptional regulator, LysR family	1	0.997
NC_013316	199	fig|645463.3.peg.2383	CDR20291_2235		NC_009089	fig|272563.8.peg.2463	CD2346	199		hypothetical protein	0.99	0.995
NC_013316	359	fig|645463.3.peg.2384	CDR20291_2236		NC_009089	fig|272563.8.peg.2464	CD2347	359		Aminopeptidase YpdF (MP-, MA-, MS-, AP-, NP- specific)	0.994	0.997
NC_013316	379	fig|645463.3.peg.2676	CDR20291_2516		NC_009089	fig|272563.8.peg.2464	CD2347	359		Aminopeptidase YpdF (MP-, MA-, MS-, AP-, NP- specific)	0.338	0.844
NC_013316	381	fig|645463.3.peg.2385	CDR20291_2237	grdD	NC_009089	fig|272563.8.peg.2465	CD2348	381	grdD	Glycine/sarcosine/betaine reductase component C chain 2	1	0.997
NC_013316	510	fig|645463.3.peg.2386	CDR20291_2238	grdC	NC_009089	fig|272563.8.peg.2466	CD2349	510	grdC	Glycine/sarcosine/betaine reductase component C chain 1	0.998	0.998
NC_013316	436	fig|645463.3.peg.2387			NC_009089	fig|272563.8.peg.2467	CD2351	436	grdB	Glycine reductase component B gamma subunit (EC 1.21.4.2) @ selenocysteine-containing	1	0.998
NC_013316	157	fig|645463.3.peg.2388	CDR20291_2240	grdA	NC_009089	fig|272563.8.peg.2468	CD2352	157	grdA	Glycine/sarcosine/betaine reductase protein A @ selenocysteine-containing	1	0.994
NC_013316	428	fig|645463.3.peg.2389	CDR20291_2241	grdE	NC_009089	fig|272563.8.peg.2469	CD2354	428	grdE	Glycine reductase component B beta subunit (EC 1.21.4.2) / Glycine reductase component B alpha subunit (EC 1.21.4.2)	1	0.998
NC_013316	91	fig|645463.3.peg.244	CDR20291_0230	flgM	NC_009089	fig|272563.8.peg.247	CD0229	91	flgM	Negative regulator of flagellin synthesis FlgM (anti-sigma28)	0.813	0.989
NC_013316	105	fig|645463.3.peg.2390	CDR20291_2242	trxA2	NC_009089	fig|272563.8.peg.2470	CD2355	105	trxA2	Thioredoxin	1	0.99
NC_013316	315	fig|645463.3.peg.2391	CDR20291_2243	trxB3	NC_009089	fig|272563.8.peg.2471	CD2356	315	trxB3	Thioredoxin reductase (EC 1.8.1.9)	1	0.997
NC_013316	123	fig|645463.3.peg.2392	CDR20291_2244	grdX	NC_009089	fig|272563.8.peg.2472	CD2357	123	grdX	GrdX protein	0.984	0.992
NC_013316	564	fig|645463.3.peg.2393	CDR20291_2245		NC_009089	fig|272563.8.peg.2473	CD2358	564		Oligoendopeptidase F	0.991	0.998
NC_013316	273	fig|645463.3.peg.2394	CDR20291_2246		NC_009089	fig|272563.8.peg.2474	CD2359	273		Hydrolase, HAD superfamily	0.993	0.996
NC_013316	49	fig|645463.3.peg.2395			NC_009089	fig|272563.8.peg.2475		49		hypothetical protein	1	0.98
NC_013316	161	fig|645463.3.peg.2396	CDR20291_2247		NC_009089	fig|272563.8.peg.2476	CD2360	161		hypothetical protein	0.988	0.994
NC_013316	250	fig|645463.3.peg.2397	CDR20291_2248		NC_009089	fig|272563.8.peg.2477	CD2361	250		ABC transporter, ATP-binding protein (cluster 1, maltose/g3p/polyamine/iron); ABC transporter, ATP-binding protein (cluster 10, nitrate/sulfonate/bicarbonate)	1	0.996
NC_013316	45	fig|645463.3.peg.2398			NC_009089	fig|272563.8.peg.2478		45		hypothetical protein	1	0.978
NC_013316	209	fig|645463.3.peg.2399			NC_009089	fig|272563.8.peg.2479		209		ABC transporter, permease protein (cluster 10, nitrate/sulfonate/bicarbonate)	1	0.995
NC_013316	138	fig|645463.3.peg.245	CDR20291_0231		NC_009089	fig|272563.8.peg.248	CD0230	138		Flagellar biosynthesis protein FlgN	0.92	0.993
NC_013316	187	fig|645463.3.peg.2400	CDR20291_2250		NC_009089	fig|272563.8.peg.2480	CD2363	187		hypothetical protein	0.989	0.995
NC_013316	74	fig|645463.3.peg.2401	CDR20291_2251		NC_009089	fig|272563.8.peg.2481	CD2364	71		hypothetical protein	0.986	0.986
NC_013316	363	fig|645463.3.peg.2402	CDR20291_2252		NC_009089	fig|272563.8.peg.2482	CD2365	363		Alkanesulfonates-binding protein	0.997	0.997
NC_013316	152	fig|645463.3.peg.2403	CDR20291_2253		NC_009089	fig|272563.8.peg.2483	CD2366	152		hypothetical protein	1	0.993
NC_013316	361	fig|645463.3.peg.2404	CDR20291_2254		NC_009089	fig|272563.8.peg.2484	CD2367	361		Uncharacterized membrane protein, YraQ family	0.994	0.997
NC_013316	61	fig|645463.3.peg.2405	CDR20291_2255		NC_009089	fig|272563.8.peg.2485	CD2368	61		hypothetical protein	1	0.984
NC_013316	110	fig|645463.3.peg.2406	CDR20291_2256		NC_009089	fig|272563.8.peg.2486	CD2369	110		Uncharacterized DrsE/F-like sulphur relay protein SSO3086	1	0.991
NC_013316	278	fig|645463.3.peg.2407	CDR20291_2257	nadC	NC_009089	fig|272563.8.peg.2487	CD2370	278	nadC	Quinolinate phosphoribosyltransferase [decarboxylating] (EC 2.4.2.19)	1	0.996
NC_013316	433	fig|645463.3.peg.2408	CDR20291_2258	nadB	NC_009089	fig|272563.8.peg.2488	CD2371	433	nadB	L-aspartate oxidase (EC 1.4.3.16)	1	0.998
NC_013316	304	fig|645463.3.peg.2409	CDR20291_2259	nadA	NC_009089	fig|272563.8.peg.2489	CD2372	304	nadA	Quinolinate synthetase (EC 2.5.1.72)	0.997	0.997
NC_013316	436	fig|645463.3.peg.246	CDR20291_0232	flgK	NC_009089	fig|272563.8.peg.249	CD0231	436	flgK	Flagellar hook-associated protein FlgK	0.952	0.998
NC_013316	485	fig|645463.3.peg.2410	CDR20291_2260		NC_009089	fig|272563.8.peg.2490	CD2373	485		Carbon starvation protein A	1	0.998
NC_013316	142	fig|645463.3.peg.2411	CDR20291_2261		NC_009089	fig|272563.8.peg.2491	CD2374	142		hypothetical protein	1	0.993
NC_013316	102	fig|645463.3.peg.2412	CDR20291_2262		NC_009089	fig|272563.8.peg.2492	CD2375	102		hypothetical protein	1	0.99
NC_013316	340	fig|645463.3.peg.2413	CDR20291_2263		NC_009089	fig|272563.8.peg.2493	CD2376	340		UPF0118 membrane protein YdbI	1	0.997
NC_013316	168	fig|645463.3.peg.2414	CDR20291_2264		NC_009089	fig|272563.8.peg.2494	CD2377	168		Nudix hydrolase-like protein	0.994	0.994
NC_013316	233	fig|645463.3.peg.2415	CDR20291_2265		NC_009089	fig|272563.8.peg.2495	CD2378	233		hypothetical protein	0.996	0.996
NC_013316	356	fig|645463.3.peg.2416	CDR20291_2266		NC_009089	fig|272563.8.peg.2496	CD2379	356		Butyrate kinase (EC 2.7.2.7)	1	0.997
NC_013316	191	fig|645463.3.peg.2417	CDR20291_2267	iorB	NC_009089	fig|272563.8.peg.2497	CD2380	191	iorB	Indolepyruvate oxidoreductase subunit IorB (EC 1.2.7.8)	1	0.995
NC_013316	595	fig|645463.3.peg.2418	CDR20291_2268	iorA	NC_009089	fig|272563.8.peg.2498	CD2381	595	iorA	Indolepyruvate oxidoreductase subunit IorA (EC 1.2.7.8)	0.998	0.998
NC_013316	419	fig|645463.3.peg.2419	CDR20291_2269		NC_009089	fig|272563.8.peg.2499	CD2382	419		Biosynthetic Aromatic amino acid aminotransferase alpha (EC 2.6.1.57) @ Aspartate aminotransferase (EC 2.6.1.1)	0.998	0.998
NC_013316	116	fig|645463.3.peg.17	CDR20291_0006		NC_009089	fig|272563.8.peg.25	CD0017	116		Nucleoid-associated protein YaaK	1	0.991
NC_013316	310	fig|645463.3.peg.247	CDR20291_0233	flgL	NC_009089	fig|272563.8.peg.250	CD0232	310	flgL	Flagellar hook-associated protein FlgL	0.894	0.997
NC_013316	663	fig|645463.3.peg.2420	CDR20291_2270		NC_009089	fig|272563.8.peg.2500	CD2383	663		Sigma-54 dependent DNA-binding transcriptional regulator	0.998	0.998
NC_013316	628	fig|645463.3.peg.2421	CDR20291_2271		NC_009089	fig|272563.8.peg.2501	CD2384	628		hypothetical protein	0.99	0.998
NC_013316	602	fig|645463.3.peg.2422	CDR20291_2272		NC_009089	fig|272563.8.peg.2502	CD2385	602		hypothetical protein	0.983	0.998
NC_013316	139	fig|645463.3.peg.2423	CDR20291_2273		NC_009089	fig|272563.8.peg.2503	CD2386	139		hypothetical protein	1	0.993
NC_013316	60	fig|645463.3.peg.2424			NC_009089	fig|272563.8.peg.2504		60		hypothetical protein	0.983	0.983
NC_013316	340	fig|645463.3.peg.2425	CDR20291_2274		NC_009089	fig|272563.8.peg.2505	CD2387	340		Probable glycolate oxidase	0.985	0.997
NC_013316	195	fig|645463.3.peg.2431	CDR20291_2278		NC_009089	fig|272563.8.peg.2506	CD2388	200		hypothetical protein	0.369	0.955
NC_013316	412	fig|645463.3.peg.2333	CDR20291_2183		NC_009089	fig|272563.8.peg.2507	CD2389	378		Regulatory sensor-transducer, BlaR1/MecR1 family	0.321	0.815
NC_013316	340	fig|645463.3.peg.2427	CDR20291_2276		NC_009089	fig|272563.8.peg.2507	CD2389	378		Regulatory sensor-transducer, BlaR1/MecR1 family	0.854	0.794
NC_013316	340	fig|645463.3.peg.2432	CDR20291_2279		NC_009089	fig|272563.8.peg.2507	CD2389	378		Regulatory sensor-transducer, BlaR1/MecR1 family	0.93	0.794
NC_013316	122	fig|645463.3.peg.2332			NC_009089	fig|272563.8.peg.2508	CD2390	124		Transcriptional regulator, MecI family	0.449	0.935
NC_013316	125	fig|645463.3.peg.2428	CDR20291_2277		NC_009089	fig|272563.8.peg.2508	CD2390	124		Transcriptional regulator, MecI family	0.935	0.992
NC_013316	124	fig|645463.3.peg.2433	CDR20291_2280		NC_009089	fig|272563.8.peg.2508	CD2390	124		Transcriptional regulator, MecI family	1	0.992
NC_013316	107	fig|645463.3.peg.2434	CDR20291_2281		NC_009089	fig|272563.8.peg.2509	CD2391	160		hypothetical protein	0.953	0.662
NC_013316	129	fig|645463.3.peg.248	CDR20291_0234		NC_009089	fig|272563.8.peg.251	CD0233	129		Flagellar assembly factor FliW	0.829	0.992
NC_013316	234	fig|645463.3.peg.2436	CDR20291_2282		NC_009089	fig|272563.8.peg.2510	CD2392	234		hypothetical protein	0.996	0.996
NC_013316	338	fig|645463.3.peg.2437	CDR20291_2283		NC_009089	fig|272563.8.peg.2511	CD2393	338		Monofunctional biosynthetic peptidoglycan transglycosylase	1	0.997
NC_013316	168	fig|645463.3.peg.2438	CDR20291_2284		NC_009089	fig|272563.8.peg.2512	CD2394	168		DNA polymerase III polC-type (EC 2.7.7.7)	1	0.994
NC_013316	222	fig|645463.3.peg.2439	CDR20291_2285		NC_009089	fig|272563.8.peg.2513	CD2395	222		hypothetical protein	0.995	0.995
NC_013316	168	fig|645463.3.peg.2440	CDR20291_2286		NC_009089	fig|272563.8.peg.2514	CD2396	168		hypothetical protein	0.988	0.994
NC_013316	342	fig|645463.3.peg.2441	CDR20291_2287		NC_009089	fig|272563.8.peg.2515	CD2397	342		hypothetical protein	0.994	0.997
NC_013316	286	fig|645463.3.peg.2442	CDR20291_2288		NC_009089	fig|272563.8.peg.2516	CD2398	286		tRNA-(cytosine32)-2-thiocytidine synthetase TtcA	0.997	0.997
NC_013316	69	fig|645463.3.peg.2443	CDR20291_2289		NC_009089	fig|272563.8.peg.2517	CD2399	69		Protein CotJA	1	0.986
NC_013316	88	fig|645463.3.peg.2444	CDR20291_2290	cotJB2	NC_009089	fig|272563.8.peg.2518	CD2400	88	cotJB2	Polypeptide composition of the spore coat protein CotJB	1	0.989
NC_013316	190	fig|645463.3.peg.2445	CDR20291_2291	cotJC2	NC_009089	fig|272563.8.peg.2519	CD2401	190	cotJC2	Manganese catalase (EC 1.11.1.6) => Spore coat protein CotJC	1	0.995
NC_013316	70	fig|645463.3.peg.249	CDR20291_0235	csrA	NC_009089	fig|272563.8.peg.252	CD0234	70	csrA	Carbon storage regulator	0.929	0.986
NC_013316	396	fig|645463.3.peg.2446	CDR20291_2292		NC_009089	fig|272563.8.peg.2520	CD2402	396		N-acetylmuramoyl-L-alanine amidase	0.995	0.997
NC_013316	143	fig|645463.3.peg.2447	CDR20291_2293	dut	NC_009089	fig|272563.8.peg.2521	CD2403	143	dut	Deoxyuridine 5'-triphosphate nucleotidohydrolase (EC 3.6.1.23)	1	0.993
NC_013316	742	fig|645463.3.peg.2448	CDR20291_2294		NC_009089	fig|272563.8.peg.2522	CD2404	742		DNA topoisomerase III (EC 5.99.1.2)	0.997	0.999
NC_013316	161	fig|645463.3.peg.2449	CDR20291_2295		NC_009089	fig|272563.8.peg.2523	CD2405	161		Transcriptional regulator, MarR family	1	0.994
NC_013316	407	fig|645463.3.peg.2450	CDR20291_2296		NC_009089	fig|272563.8.peg.2524	CD2406	407		ABC transporter, RND-adapter-like protein	0.99	0.998
NC_013316	1029	fig|645463.3.peg.2451	CDR20291_2297		NC_009089	fig|272563.8.peg.2525	CD2407	1029		RND efflux system, inner membrane transporter	0.999	0.999
NC_013316	436	fig|645463.3.peg.2452	CDR20291_2298		NC_009089	fig|272563.8.peg.2526	CD2408	436		hypothetical protein	0.993	0.998
NC_013316	81	fig|645463.3.peg.2455	CDR20291_2300		NC_009089	fig|272563.8.peg.2527	CD2409	81		hypothetical protein	1	0.988
NC_013316	875	fig|645463.3.peg.2456	CDR20291_2301	ppdK	NC_009089	fig|272563.8.peg.2528	CD2410	875	ppdK	Pyruvate,phosphate dikinase (EC 2.7.9.1)	0.999	0.999
NC_013316	278	fig|645463.3.peg.2457	CDR20291_2302		NC_009089	fig|272563.8.peg.2529	CD2411	278		Phosphoenolpyruvate synthase regulatory protein	1	0.996
NC_013316	131	fig|645463.3.peg.250	CDR20291_0236	fliS1	NC_009089	fig|272563.8.peg.253	CD0235	131	fliS1	Flagellar biosynthesis protein FliS	0.916	0.992
NC_013316	165	fig|645463.3.peg.2458	CDR20291_2303		NC_009089	fig|272563.8.peg.2530	CD2412	165		Transcriptional repressor CcpN, MarR family	1	0.994
NC_013316	430	fig|645463.3.peg.2459	CDR20291_2304		NC_009089	fig|272563.8.peg.2531	CD2413	430		Homoserine dehydrogenase (EC 1.1.1.3); Sorbitol-6-phosphate 2-dehydrogenase (EC 1.1.1.140)	1	0.998
NC_013316	118	fig|645463.3.peg.2460	CDR20291_2305	srlB	NC_009089	fig|272563.8.peg.2532	CD2414	118	srlB	PTS system, glucitol/sorbitol-specific IIA component (EC 2.7.1.198)	1	0.992
NC_013316	119	fig|645463.3.peg.2461	CDR20291_2306		NC_009089	fig|272563.8.peg.2533	CD2415	119		hypothetical protein	1	0.992
NC_013316	657	fig|645463.3.peg.2462	CDR20291_2307		NC_009089	fig|272563.8.peg.2534	CD2416	657		Sorbitol operon transcription regulator	0.998	0.998
NC_013316	337	fig|645463.3.peg.2463	CDR20291_2308	srlE	NC_009089	fig|272563.8.peg.2535	CD2417	337	srlE	PTS system, glucitol/sorbitol-specific IIB component (EC 2.7.1.198) / PTS system, glucitol/sorbitol-specific IIC component 2	1	0.997
NC_013316	181	fig|645463.3.peg.2464	CDR20291_2309	srlA	NC_009089	fig|272563.8.peg.2536	CD2418	181	srlA	PTS system, glucitol/sorbitol-specific IIC component	1	0.994
NC_013316	289	fig|645463.3.peg.2465	CDR20291_2310		NC_009089	fig|272563.8.peg.2537	CD2419	289		Transcriptional regulator, AraC family	0.997	0.997
NC_013316	371	fig|645463.3.peg.2466	CDR20291_2311		NC_009089	fig|272563.8.peg.2538	CD2420	371		hypothetical protein	0.987	0.997
NC_013316	378	fig|645463.3.peg.2467	CDR20291_2312		NC_009089	fig|272563.8.peg.2539	CD2421	378		N-acyl-L-amino acid amidohydrolase (EC 3.5.1.14)	1	0.997
NC_013316	118	fig|645463.3.peg.251	CDR20291_0237	fliS2	NC_009089	fig|272563.8.peg.254	CD0236	116	fliS2	Flagellar biosynthesis protein FliS	0.862	0.991
NC_013316	458	fig|645463.3.peg.2468	CDR20291_2313	acp	NC_009089	fig|272563.8.peg.2540	CD2422	458	acp	Putative sodium/proton-dependent alanine carrier protein YrbD	0.956	0.998
NC_013316	420	fig|645463.3.peg.2469	CDR20291_2314		NC_009089	fig|272563.8.peg.2541	CD2423	419		hypothetical protein	0.967	0.998
NC_013316	402	fig|645463.3.peg.2470	CDR20291_2315		NC_009089	fig|272563.8.peg.2542	CD2424	402		Aspartate aminotransferase (AspB-4) (EC 2.6.1.1)	0.993	0.998
NC_013316	297	fig|645463.3.peg.2471	CDR20291_2316		NC_009089	fig|272563.8.peg.2543	CD2425	297		Branched-chain phosphotransacylase (EC 2.3.1.- )	1	0.997
NC_013316	352	fig|645463.3.peg.2472	CDR20291_2317		NC_009089	fig|272563.8.peg.2544	CD2426	352		Branched-chain acyl kinase	1	0.997
NC_013316	179	fig|645463.3.peg.2473	CDR20291_2318		NC_009089	fig|272563.8.peg.2545	CD2427	179		2-oxoglutarate/2-oxoacid ferredoxin oxidoreductase, gamma subunit (EC 1.2.7.-)	1	0.994
NC_013316	239	fig|645463.3.peg.2474	CDR20291_2319		NC_009089	fig|272563.8.peg.2546	CD2428	239		2-oxoglutarate/2-oxoacid ferredoxin oxidoreductase, beta subunit (EC 1.2.7.-)	1	0.996
NC_013316	358	fig|645463.3.peg.2475	CDR20291_2320		NC_009089	fig|272563.8.peg.2547	CD2429	358		2-oxoglutarate/2-oxoacid ferredoxin oxidoreductase, alpha subunit (EC 1.2.7.-)	1	0.997
NC_013316	65	fig|645463.3.peg.2476	CDR20291_2321		NC_009089	fig|272563.8.peg.2548	CD2429A	65		2-oxoglutarate/2-oxoacid ferredoxin oxidoreductase, delta subunit, ferredoxin-like 4Fe-4S binding protein (EC 1.2.7.-)	1	0.985
NC_013316	255	fig|645463.3.peg.2477	CDR20291_2322		NC_009089	fig|272563.8.peg.2549	CD2430	255		Transcriptional regulator, IclR family	1	0.996
NC_013316	507	fig|645463.3.peg.252	CDR20291_0238	fliD	NC_009089	fig|272563.8.peg.255	CD0237	507	fliD	Flagellar cap protein FliD	0.886	0.998
NC_013316	515	fig|645463.3.peg.2478	CDR20291_2323		NC_009089	fig|272563.8.peg.2550	CD2431	515		Ferredoxin--sulfite reductase (EC 1.8.7.1)	1	0.998
NC_013316	688	fig|645463.3.peg.2479	CDR20291_2324	glyS	NC_009089	fig|272563.8.peg.2551	CD2432	688	glyS	Glycyl-tRNA synthetase beta chain (EC 6.1.1.14)	0.993	0.999
NC_013316	292	fig|645463.3.peg.2480	CDR20291_2325	glyQ	NC_009089	fig|272563.8.peg.2552	CD2433	292	glyQ	Glycyl-tRNA synthetase alpha chain (EC 6.1.1.14)	1	0.997
NC_013316	199	fig|645463.3.peg.2481	CDR20291_2326		NC_009089	fig|272563.8.peg.2553	CD2434	199		N-terminal of elongation factor Ts	1	0.995
NC_013316	257	fig|645463.3.peg.2482	CDR20291_2327	recO	NC_009089	fig|272563.8.peg.2554	CD2435	257	recO	DNA recombination and repair protein RecO	0.996	0.996
NC_013316	51	fig|645463.3.peg.2483			NC_009089	fig|272563.8.peg.2555		51		hypothetical protein	1	0.98
NC_013316	459	fig|645463.3.peg.2484	CDR20291_2328		NC_009089	fig|272563.8.peg.2556	CD2436	459		Mg/Co/Ni transporter MgtE, CBS domain-containing	1	0.998
NC_013316	297	fig|645463.3.peg.2485	CDR20291_2329	era	NC_009089	fig|272563.8.peg.2557	CD2437	297	era	GTP-binding protein Era	1	0.997
NC_013316	132	fig|645463.3.peg.769	CDR20291_0711		NC_009089	fig|272563.8.peg.2558	CD2438	133	cdd	Cytidine deaminase (EC 3.5.4.5)	0.365	0.759
NC_013316	133	fig|645463.3.peg.2486	CDR20291_2330	d	NC_009089	fig|272563.8.peg.2558	CD2438	133	cdd	Cytidine deaminase (EC 3.5.4.5)	1	0.992
NC_013316	239	fig|645463.3.peg.2487	CDR20291_2331		NC_009089	fig|272563.8.peg.2559	CD2439	239		Diacylglycerol kinase (EC 2.7.1.107)	1	0.996
NC_013316	111	fig|645463.3.peg.253	CDR20291_0239		NC_009089	fig|272563.8.peg.256	CD0238	111		FIG00514474: hypothetical protein	0.757	0.991
NC_013316	153	fig|645463.3.peg.2488	CDR20291_2332		NC_009089	fig|272563.8.peg.2560	CD2440	153		Metal-dependent hydrolase YbeY, involved in rRNA and/or ribosome maturation and assembly	1	0.993
NC_013316	338	fig|645463.3.peg.2489	CDR20291_2333		NC_009089	fig|272563.8.peg.2561	CD2441a	338		Phosphate starvation-inducible protein PhoH, predicted ATPase	0.997	0.997
NC_013316	447	fig|645463.3.peg.2490	CDR20291_2334	spoIV	NC_009089	fig|272563.8.peg.2562	CD2442	447	spoIV	Uncharacterized protein YqfD	0.998	0.998
NC_013316	78	fig|645463.3.peg.2491	CDR20291_2335		NC_009089	fig|272563.8.peg.2563	CD2443	78		FIG00512905: hypothetical protein	1	0.987
NC_013316	187	fig|645463.3.peg.2492	CDR20291_2336		NC_009089	fig|272563.8.peg.2564	CD2444	187		Ribosome hibernation promoting factor Hpf	1	0.995
NC_013316	165	fig|645463.3.peg.2493	CDR20291_2337		NC_009089	fig|272563.8.peg.2565	CD2445	165		hypothetical protein	1	0.994
NC_013316	147	fig|645463.3.peg.2494	CDR20291_2338	rpsU	NC_009089	fig|272563.8.peg.2566	CD2446	147	GatB/Yqey	Transamidase GatB domain protein	1	0.993
NC_013316	59	fig|645463.3.peg.2495	CDR20291_2339	rpsU	NC_009089	fig|272563.8.peg.2567	CD2446a	59	rpsU	SSU ribosomal protein S21p	1	0.983
NC_013316	116	fig|645463.3.peg.2496	CDR20291_2340		NC_009089	fig|272563.8.peg.2568	CD2447	116		Bis(5'-nucleosyl)-tetraphosphatase (asymmetrical) (EC 3.6.1.17)	1	0.991
NC_013316	432	fig|645463.3.peg.2497	CDR20291_2341		NC_009089	fig|272563.8.peg.2569	CD2448	432		tRNA t(6)A37-methylthiotransferase (EC 2.8.4.5)	1	0.998
NC_013316	290	fig|645463.3.peg.254	CDR20291_0240	fliC	NC_009089	fig|272563.8.peg.257	CD0239	290	fliC	Flagellin protein FlaA	0.876	0.997
NC_013316	252	fig|645463.3.peg.2498	CDR20291_2342		NC_009089	fig|272563.8.peg.2570	CD2449	252		16S rRNA (uracil(1498)-N(3))-methyltransferase (EC 2.1.1.193)	1	0.996
NC_013316	315	fig|645463.3.peg.2499	CDR20291_2343	prmA	NC_009089	fig|272563.8.peg.2571	CD2450	315	prmA	Ribosomal protein L11 methyltransferase	0.994	0.997
NC_013316	802	fig|645463.3.peg.2500	CDR20291_2344		NC_009089	fig|272563.8.peg.2572	CD2451	802		CRISPR-associated helicase Cas3	0.991	0.999
NC_013316	268	fig|645463.3.peg.2501	CDR20291_2345		NC_009089	fig|272563.8.peg.2573	CD2452	265		CRISPR-associated protein Cas5	0.981	0.996
NC_013316	337	fig|645463.3.peg.2502	CDR20291_2346		NC_009089	fig|272563.8.peg.2574	CD2453	338		CRISPR-associated negative autoregulator Cas7/Cst2	0.97	0.997
NC_013316	464	fig|645463.3.peg.2503	CDR20291_2347		NC_009089	fig|272563.8.peg.2575	CD2454	491		hypothetical protein	0.983	0.943
NC_013316	245	fig|645463.3.peg.2504	CDR20291_2348		NC_009089	fig|272563.8.peg.2576	CD2455	245		hypothetical protein	0.992	0.996
NC_013316	369	fig|645463.3.peg.2505	CDR20291_2349		NC_009089	fig|272563.8.peg.2577	CD2456	369		Maltodextrin ABC transporter, ATP-binding protein MsmX	0.995	0.997
NC_013316	255	fig|645463.3.peg.2506	CDR20291_2350		NC_009089	fig|272563.8.peg.2578	CD2457	255		hypothetical protein	0.996	0.996
NC_013316	457	fig|645463.3.peg.2507	CDR20291_2351		NC_009089	fig|272563.8.peg.2579	CD2458	457		Uncharacterized MFS-type transporter YwoD	0.996	0.998
NC_013316	713	fig|645463.3.peg.255	CDR20291_0241		NC_009089	fig|272563.8.peg.258	CD0240	713		Glycosyl transferase, group 2 family	0.808	0.999
NC_013316	311	fig|645463.3.peg.2508	CDR20291_2352	glcK	NC_009089	fig|272563.8.peg.2580	CD2459	311	glcK	ROK family protein (putative glucokinase)	0.994	0.997
NC_013316	38	fig|645463.3.peg.2509			NC_009089	fig|272563.8.peg.2581		38		hypothetical protein	1	0.974
NC_013316	384	fig|645463.3.peg.2510	CDR20291_2353	dnaJ	NC_009089	fig|272563.8.peg.2582	CD2460	384	dnaJ	Chaperone protein DnaJ	0.997	0.997
NC_013316	615	fig|645463.3.peg.2511	CDR20291_2354	dnaK	NC_009089	fig|272563.8.peg.2583	CD2461	615	dnaK	Chaperone protein DnaK	0.998	0.998
NC_013316	206	fig|645463.3.peg.2512	CDR20291_2355	grpE	NC_009089	fig|272563.8.peg.2584	CD2462	206	grpE	Heat shock protein GrpE	1	0.995
NC_013316	339	fig|645463.3.peg.2513	CDR20291_2356	hrcA	NC_009089	fig|272563.8.peg.2585	CD2463	339	hrcA	Heat-inducible transcription repressor HrcA	1	0.997
NC_013316	391	fig|645463.3.peg.2514	CDR20291_2357	hemN	NC_009089	fig|272563.8.peg.2586	CD2464	391	hemN	Oxygen-independent coproporphyrinogen-III oxidase-like protein YggW	0.995	0.997
NC_013316	437	fig|645463.3.peg.2515	CDR20291_2358		NC_009089	fig|272563.8.peg.2587	CD2465	437		Serine/threonine exchanger SteT	0.998	0.998
NC_013316	445	fig|645463.3.peg.2516	CDR20291_2359		NC_009089	fig|272563.8.peg.2588	CD2466	445		CCA tRNA nucleotidyltransferase (EC 2.7.7.72)	0.987	0.998
NC_013316	601	fig|645463.3.peg.2517	CDR20291_2360	lepA	NC_009089	fig|272563.8.peg.2589	CD2467	601	lepA	Translation elongation factor LepA	1	0.998
NC_013316	83	fig|645463.3.peg.2518	CDR20291_2361		NC_009089	fig|272563.8.peg.2590	CD2468	83		hypothetical protein	0.988	0.988
NC_013316	339	fig|645463.3.peg.2519	CDR20291_2362	spoIIP	NC_009089	fig|272563.8.peg.2591	CD2469	339	spoIIP	Stage II sporulation protein P	0.997	0.997
NC_013316	317	fig|645463.3.peg.2520	CDR20291_2363	gpr	NC_009089	fig|272563.8.peg.2592	CD2470	317	gpr	Spore germination endopeptidase Gpr (EC 3.4.24.78)	0.997	0.997
NC_013316	258	fig|645463.3.peg.2521	CDR20291_2364		NC_009089	fig|272563.8.peg.2593	CD2471	258		Hydrolase, alpha/beta fold family	0.981	0.996
NC_013316	120	fig|645463.3.peg.2522	CDR20291_2365		NC_009089	fig|272563.8.peg.2594	CD2472	120		hypothetical protein	0.992	0.992
NC_013316	88	fig|645463.3.peg.2523	CDR20291_2366	rpsT	NC_009089	fig|272563.8.peg.2595	CD2473	88	rpsT	SSU ribosomal protein S20p	1	0.989
NC_013316	347	fig|645463.3.peg.2524	CDR20291_2367		NC_009089	fig|272563.8.peg.2596	CD2474	347		DNA polymerase III delta subunit (EC 2.7.7.7)	0.997	0.997
NC_013316	230	fig|645463.3.peg.2525			NC_009089	fig|272563.8.peg.2597	CD2475	417		DNA internalization-related competence protein ComEC/Rec2	0.987	0.547
NC_013316	172	fig|645463.3.peg.2526			NC_009089	fig|272563.8.peg.2597	CD2475	417		DNA internalization-related competence protein ComEC/Rec2	0.987	0.369
NC_013316	394	fig|645463.3.peg.2527	CDR20291_2369		NC_009089	fig|272563.8.peg.2598	CD2476	394		FIG00513649: hypothetical protein	0.99	0.997
NC_013316	301	fig|645463.3.peg.2528	CDR20291_2370		NC_009089	fig|272563.8.peg.2599	CD2477	301		FIG00512857: hypothetical protein	1	0.997
NC_013316	199	fig|645463.3.peg.18	CDR20291_0007	recD	NC_009089	fig|272563.8.peg.26	CD0018	199	recD	Recombination protein RecR	1	0.995
NC_013316	278	fig|645463.3.peg.2529	CDR20291_2371		NC_009089	fig|272563.8.peg.2600	CD2478	250		DNA internalization-related competence protein ComEC/Rec2	0.992	0.996
NC_013316	235	fig|645463.3.peg.2530	CDR20291_2372		NC_009089	fig|272563.8.peg.2601	CD2479	235		HesA/MoeB/ThiF family protein	0.996	0.996
NC_013316	279	fig|645463.3.peg.2531	CDR20291_2373		NC_009089	fig|272563.8.peg.2602	CD2480	279		Cell wall-binding protein	1	0.996
NC_013316	224	fig|645463.3.peg.2532	CDR20291_2374	ung	NC_009089	fig|272563.8.peg.2603	CD2481	224	ung	Uracil-DNA glycosylase, family 1 (EC 3.2.2.27)	1	0.996
NC_013316	123	fig|645463.3.peg.2533	CDR20291_2375		NC_009089	fig|272563.8.peg.2604	CD2482	123		putative lipoprotein	0.992	0.992
NC_013316	352	fig|645463.3.peg.2534	CDR20291_2376		NC_009089	fig|272563.8.peg.2605	CD2483	352		FAD:protein FMN transferase (EC 2.7.1.180)	0.994	0.997
NC_013316	392	fig|645463.3.peg.2535	CDR20291_2377		NC_009089	fig|272563.8.peg.2606	CD2484	392		Aspartate aminotransferase (EC 2.6.1.1)	0.992	0.997
NC_013316	354	fig|645463.3.peg.2536	CDR20291_2378		NC_009089	fig|272563.8.peg.2607	CD2485	354		Aminopeptidase YpdF (MP-, MA-, MS-, AP-, NP- specific)	0.992	0.997
NC_013316	420	fig|645463.3.peg.2537	CDR20291_2379		NC_009089	fig|272563.8.peg.2608	CD2486	420		PTS system, fructose-like IIC component FryC	0.998	0.998
NC_013316	105	fig|645463.3.peg.2538	CDR20291_2380		NC_009089	fig|272563.8.peg.2609	CD2487	105		PTS system, fructose-like IIB component FryB	1	0.99
NC_013316	151	fig|645463.3.peg.2539	CDR20291_2381		NC_009089	fig|272563.8.peg.2610	CD2488	151		PTS system, IIA component	0.993	0.993
NC_013316	629	fig|645463.3.peg.2540	CDR20291_2382		NC_009089	fig|272563.8.peg.2611	CD2489	629		Transcriptional antiterminator of lichenan operon, BglG family	0.997	0.998
NC_013316	453	fig|645463.3.peg.2541	CDR20291_2383		NC_009089	fig|272563.8.peg.2612	CD2490	453		Putative dipeptidase	0.998	0.998
NC_013316	314	fig|645463.3.peg.2542	CDR20291_2384	pmi	NC_009089	fig|272563.8.peg.2613	CD2491	314	pmi	Mannose-6-phosphate isomerase (EC 5.3.1.8)	1	0.997
NC_013316	912	fig|645463.3.peg.2543	CDR20291_2385		NC_009089	fig|272563.8.peg.2614	CD2492	912		PAS	0.998	0.999
NC_013316	627	fig|645463.3.peg.2544	CDR20291_2386	selB	NC_009089	fig|272563.8.peg.2615	CD2493	627	selB	Selenocysteine-specific translation elongation factor	0.998	0.998
NC_013316	467	fig|645463.3.peg.2545	CDR20291_2387	fdhA	NC_009089	fig|272563.8.peg.2616	CD2495	459	fdhA	L-seryl-tRNA(Sec) selenium transferase (EC 2.9.1.1)	0.998	0.998
NC_013316	348	fig|645463.3.peg.2546	CDR20291_2388	selD	NC_009089	fig|272563.8.peg.2617	CD2496	348	selD	Selenide,water dikinase (EC 2.7.9.3) @ selenocysteine-containing	0.997	0.997
NC_013316	234	fig|645463.3.peg.2547	CDR20291_2389	comE	NC_009089	fig|272563.8.peg.2618	CD2497	234	comE	Late competence protein ComEA, DNA receptor	1	0.996
NC_013316	429	fig|645463.3.peg.2548	CDR20291_2390		NC_009089	fig|272563.8.peg.2619	CD2498	429		D-alanyl-D-alanine carboxypeptidase (EC 3.4.16.4)	0.993	0.998
NC_013316	112	fig|645463.3.peg.2549	CDR20291_2391		NC_009089	fig|272563.8.peg.2620	CD2499	112		hypothetical protein	1	0.991
NC_013316	38	fig|645463.3.peg.2550			NC_009089	fig|272563.8.peg.2621		38		hypothetical protein	1	0.974
NC_013316	438	fig|645463.3.peg.2551	CDR20291_2392	argH	NC_009089	fig|272563.8.peg.2622	CD2500	438	argH	Argininosuccinate lyase (EC 4.3.2.1)	1	0.998
NC_013316	273	fig|645463.3.peg.2552	CDR20291_2393		NC_009089	fig|272563.8.peg.2623	CD2501	273		Hydrolase, HAD superfamily	1	0.996
NC_013316	367	fig|645463.3.peg.2553	CDR20291_2394		NC_009089	fig|272563.8.peg.2624	CD2502	367		Biosynthetic Aromatic amino acid aminotransferase beta (EC 2.6.1.57)	0.995	0.997
NC_013316	879	fig|645463.3.peg.2554	CDR20291_2395		NC_009089	fig|272563.8.peg.2625	CD2503	879		Cation-transporting ATPase	0.999	0.999
NC_013316	215	fig|645463.3.peg.2555	CDR20291_2396		NC_009089	fig|272563.8.peg.2626	CD2504	215		D-alanyl-D-alanine carboxypeptidase (EC 3.4.16.4)	1	0.995
NC_013316	296	fig|645463.3.peg.2556	CDR20291_2397		NC_009089	fig|272563.8.peg.2627	CD2505	296		Transcriptional regulator, AcrR family	0.993	0.997
NC_013316	466	fig|645463.3.peg.2557	CDR20291_2398		NC_009089	fig|272563.8.peg.2628	CD2506	466		Uncharacterized MFS-type transporter	0.998	0.998
NC_013316	239	fig|645463.3.peg.2558	CDR20291_2399		NC_009089	fig|272563.8.peg.2629	CD2507	239		hypothetical protein	1	0.996
NC_013316	105	fig|645463.3.peg.263	CDR20291_0248	flgB	NC_009089	fig|272563.8.peg.263	CD0245	105	flgB	Flagellar basal-body rod protein FlgB	0.981	0.99
NC_013316	254	fig|645463.3.peg.1356	CDR20291_1278		NC_009089	fig|272563.8.peg.2630	CD2508	252		Transcriptional regulator, AraC family	0.283	0.905
NC_013316	252	fig|645463.3.peg.2559	CDR20291_2400		NC_009089	fig|272563.8.peg.2630	CD2508	252		Transcriptional regulator, AraC family	0.992	0.996
NC_013316	450	fig|645463.3.peg.2560	CDR20291_2401		NC_009089	fig|272563.8.peg.2631	CD2509	450		Maltose-6'-phosphate glucosidase (EC 3.2.1.122)	0.993	0.998
NC_013316	516	fig|645463.3.peg.2561	CDR20291_2402		NC_009089	fig|272563.8.peg.2632	CD2510	516		PTS system, maltose and glucose-specific IIC component / PTS system, maltose and glucose-specific IIB component (EC 2.7.1.208)	1	0.998
NC_013316	271	fig|645463.3.peg.2562	CDR20291_2403		NC_009089	fig|272563.8.peg.2633	CD2511	271		Beta-glucoside bgl operon antiterminator, BglG family	1	0.996
NC_013316	160	fig|645463.3.peg.2563	CDR20291_2404		NC_009089	fig|272563.8.peg.2634	CD2512	160		PTS system, glucose-specific IIA component (EC 2.7.1.199)	0.988	0.994
NC_013316	126	fig|645463.3.peg.2564	CDR20291_2405		NC_009089	fig|272563.8.peg.2635	CD2513	126		RidA/YER057c/UK114 superfamily protein	1	0.992
NC_013316	405	fig|645463.3.peg.2565	CDR20291_2406	tdcB	NC_009089	fig|272563.8.peg.2636	CD2514	405	tdcB	Threonine dehydratase, catabolic (EC 4.3.1.19) @ L-serine dehydratase, (PLP)-dependent (EC 4.3.1.17)	1	0.998
NC_013316	542	fig|645463.3.peg.2566	CDR20291_2407	aspD	NC_009089	fig|272563.8.peg.2637	CD2515	542	aspD	L-aspartate beta-decarboxylase (EC 4.1.1.12)	0.998	0.998
NC_013316	331	fig|645463.3.peg.2567	CDR20291_2408		NC_009089	fig|272563.8.peg.2638	CD2516	331		L-asparaginase (EC 3.5.1.1)	0.997	0.997
NC_013316	134	fig|645463.3.peg.264	CDR20291_0249	flgC	NC_009089	fig|272563.8.peg.264	CD0246	134	flgC	Flagellar basal-body rod protein FlgC	1	0.993
NC_013316	222	fig|645463.3.peg.2568	CDR20291_2409		NC_009089	fig|272563.8.peg.2643	CD2520	222		Uncharacterized membrane spanning protein, contains VanZ-like domain	0.982	0.995
NC_013316	806	fig|645463.3.peg.2569	CDR20291_2410	leuS	NC_009089	fig|272563.8.peg.2644	CD2521	806	leuS	Leucyl-tRNA synthetase (EC 6.1.1.4)	1	0.999
NC_013316	116	fig|645463.3.peg.2570	CDR20291_2411		NC_009089	fig|272563.8.peg.2645	CD2522	116		Ribosomal silencing factor RsfA	1	0.991
NC_013316	190	fig|645463.3.peg.2571	CDR20291_2412		NC_009089	fig|272563.8.peg.2646	CD2523	190		Hydrolase (HAD superfamily), YqeK	0.995	0.995
NC_013316	229	fig|645463.3.peg.2572	CDR20291_2413	nadD	NC_009089	fig|272563.8.peg.2647	CD2524	229	nadD	Nicotinate-nucleotide adenylyltransferase (EC 2.7.7.18)	1	0.996
NC_013316	212	fig|645463.3.peg.2573			NC_009089	fig|272563.8.peg.2648	CD2525	212	recX	Regulatory protein RecX	1	0.995
NC_013316	667	fig|645463.3.peg.2574	CDR20291_2415	gbeA	NC_009089	fig|272563.8.peg.2649	CD2526	667	gbeA	1,4-alpha-glucan (glycogen) branching enzyme, GH-13-type (EC 2.4.1.18)	0.997	0.999
NC_013316	105	fig|645463.3.peg.265	CDR20291_0250	fliE	NC_009089	fig|272563.8.peg.265	CD0247	105	fliE	Flagellar hook-basal body complex protein FliE	0.981	0.99
NC_013316	103	fig|645463.3.peg.2575	CDR20291_2416		NC_009089	fig|272563.8.peg.2652	CD2529	103		hypothetical protein	1	0.99
NC_013316	272	fig|645463.3.peg.2576	CDR20291_2417		NC_009089	fig|272563.8.peg.2653	CD2530	272		hypothetical protein	0.963	0.996
NC_013316	174	fig|645463.3.peg.2577	CDR20291_2418		NC_009089	fig|272563.8.peg.2654	CD2531	174		Substrate-specific component PdxU2 of predicted pyridoxin-related ECF transporter	0.983	0.994
NC_013316	380	fig|645463.3.peg.2578	CDR20291_2419		NC_009089	fig|272563.8.peg.2655	CD2532	380		Serine--glyoxylate aminotransferase (EC 2.6.1.45)	0.987	0.997
NC_013316	795	fig|645463.3.peg.2579	CDR20291_2420		NC_009089	fig|272563.8.peg.2656	CD2533	764		ABC transporter-coupled two-component system, fused permease protein	0.987	0.999
NC_013316	227	fig|645463.3.peg.2580	CDR20291_2421		NC_009089	fig|272563.8.peg.2657	CD2534	227		ABC transporter-coupled two-component system, ATP-binding protein	0.991	0.996
NC_013316	436	fig|645463.3.peg.2581	CDR20291_2422		NC_009089	fig|272563.8.peg.2658	CD2535	436		ABC transporter-coupled two-component system, signal transduction histidine kinase	0.989	0.998
NC_013316	235	fig|645463.3.peg.2582	CDR20291_2423		NC_009089	fig|272563.8.peg.2659	CD2536	235		ABC transporter-coupled two-component system, LuxR family response regulator	0.996	0.996
NC_013316	516	fig|645463.3.peg.266	CDR20291_0251	fliF	NC_009089	fig|272563.8.peg.266	CD0248	516	fliF	Flagellar M-ring protein FliF	0.979	0.998
NC_013316	613	fig|645463.3.peg.2583	CDR20291_2424		NC_009089	fig|272563.8.peg.2660	CD2537	613		5'-nucleotidase (EC 3.1.3.5)	0.984	0.998
NC_013316	294	fig|645463.3.peg.2584	CDR20291_2425		NC_009089	fig|272563.8.peg.2661	CD2538	294		hypothetical protein	0.99	0.997
NC_013316	305	fig|645463.3.peg.2585	CDR20291_2426	elaC	NC_009089	fig|272563.8.peg.2662	CD2539	305	elaC	Ribonuclease Z (EC 3.1.26.11)	0.997	0.997
NC_013316	444	fig|645463.3.peg.2586	CDR20291_2427	nox	NC_009089	fig|272563.8.peg.2663	CD2540	444	nox	Pyridine nucleotide-disulfide oxidoreductase; NADH dehydrogenase (EC 1.6.99.3)	0.991	0.998
NC_013316	408	fig|645463.3.peg.2587	CDR20291_2428		NC_009089	fig|272563.8.peg.2664	CD2541	408		Putative transmembrane symporter	0.988	0.998
NC_013316	400	fig|645463.3.peg.1028	CDR20291_0962		NC_009089	fig|272563.8.peg.2665	CD2542	402		Predicted membrane protein	0.243	0.886
NC_013316	402	fig|645463.3.peg.2588	CDR20291_2429		NC_009089	fig|272563.8.peg.2665	CD2542	402		Predicted membrane protein	0.985	0.998
NC_013316	469	fig|645463.3.peg.1029	CDR20291_0963		NC_009089	fig|272563.8.peg.2666	CD2543	441		Probable poly(beta-D-mannuronate) O-acetylase (EC 2.3.1.-)	0.489	0.998
NC_013316	472	fig|645463.3.peg.2589	CDR20291_2430		NC_009089	fig|272563.8.peg.2666	CD2543	441		Probable poly(beta-D-mannuronate) O-acetylase (EC 2.3.1.-)	0.989	0.998
NC_013316	358	fig|645463.3.peg.2590	CDR20291_2431		NC_009089	fig|272563.8.peg.2667	CD2544	358		Predicted membrane protein	0.947	0.997
NC_013316	768	fig|645463.3.peg.2591	CDR20291_2432		NC_009089	fig|272563.8.peg.2668	CD2545	768		Cellulose synthase catalytic subunit [UDP-forming] (EC 2.4.1.12)	0.984	0.999
NC_013316	326	fig|645463.3.peg.2592	CDR20291_2433		NC_009089	fig|272563.8.peg.2669	CD2546	281		Endoglucanase	0.982	0.996
NC_013316	356	fig|645463.3.peg.267	CDR20291_0252	fliG	NC_009089	fig|272563.8.peg.267	CD0249	356	fliG	Flagellar motor switch protein FliG	0.963	0.997
NC_013316	582	fig|645463.3.peg.2593	CDR20291_2434		NC_009089	fig|272563.8.peg.2670	CD2547	582		Neuraminidase NanP	0.983	0.998
NC_013316	269	fig|645463.3.peg.2594	CDR20291_2435		NC_009089	fig|272563.8.peg.2671	CD2548	269		ABC transporter, permease protein 2 (cluster 1, maltose/g3p/polyamine/iron)	1	0.996
NC_013316	305	fig|645463.3.peg.2595	CDR20291_2436		NC_009089	fig|272563.8.peg.2672	CD2549	305		N-acetyl-D-glucosamine ABC transporter, permease protein 1	0.997	0.997
NC_013316	436	fig|645463.3.peg.2596	CDR20291_2437		NC_009089	fig|272563.8.peg.2673	CD2550	425		ABC transporter, substrate-binding protein (cluster 1, maltose/g3p/polyamine/iron)	0.995	0.998
NC_013316	246	fig|645463.3.peg.2597	CDR20291_2438		NC_009089	fig|272563.8.peg.2674	CD2552	246		hypothetical protein	0.992	0.996
NC_013316	405	fig|645463.3.peg.2598	CDR20291_2439	tlpB	NC_009089	fig|272563.8.peg.2675	CD2553	405	ulaA	PTS system, IIC component, UlaA-type	0.998	0.998
NC_013316	369	fig|645463.3.peg.401	CDR20291_0377		NC_009089	fig|272563.8.peg.2676	CD2553a	369	tlpB	Mobile element protein	0.984	0.997
NC_013316	369	fig|645463.3.peg.533	CDR20291_0500		NC_009089	fig|272563.8.peg.2676	CD2553a	369	tlpB	Mobile element protein	0.978	0.997
NC_013316	369	fig|645463.3.peg.869	CDR20291_0809	tlpB	NC_009089	fig|272563.8.peg.2676	CD2553a	369	tlpB	Mobile element protein	0.978	0.997
NC_013316	369	fig|645463.3.peg.1025	CDR20291_0959		NC_009089	fig|272563.8.peg.2676	CD2553a	369	tlpB	Mobile element protein	0.978	0.997
NC_013316	369	fig|645463.3.peg.1416			NC_009089	fig|272563.8.peg.2676	CD2553a	369	tlpB	Mobile element protein	0.965	0.997
NC_013316	369	fig|645463.3.peg.2876	CDR20291_2716	tlpB	NC_009089	fig|272563.8.peg.2676	CD2553a	369	tlpB	Mobile element protein	0.984	0.997
NC_013316	369	fig|645463.3.peg.3117	CDR20291_2950		NC_009089	fig|272563.8.peg.2676	CD2553a	369	tlpB	Mobile element protein	0.973	0.997
NC_013316	369	fig|645463.3.peg.3690	CDR20291_3478		NC_009089	fig|272563.8.peg.2676	CD2553a	369	tlpB	Mobile element protein	0.978	0.997
NC_013316	95	fig|645463.3.peg.2599	CDR20291_2440		NC_009089	fig|272563.8.peg.2677	CD2555	95		PTS system, IIB component	1	0.989
NC_013316	639	fig|645463.3.peg.2600	CDR20291_2441		NC_009089	fig|272563.8.peg.2678	CD2556	639		Putative transcriptional antiterminator, BglG family / PTS system, IIA component	0.995	0.998
NC_013316	174	fig|645463.3.peg.2601	CDR20291_2442		NC_009089	fig|272563.8.peg.2679	CD2557	174		FIG00814129: Possible chaperone	1	0.994
NC_013316	243	fig|645463.3.peg.268	CDR20291_0253	fliH	NC_009089	fig|272563.8.peg.268	CD0250	243	fliH	Flagellar assembly protein FliH	0.975	0.996
NC_013316	165	fig|645463.3.peg.2602	CDR20291_2443	coaD	NC_009089	fig|272563.8.peg.2680	CD2558	165	coaD	Phosphopantetheine adenylyltransferase (EC 2.7.7.3)	1	0.994
NC_013316	184	fig|645463.3.peg.2603	CDR20291_2444		NC_009089	fig|272563.8.peg.2681	CD2559	184		16S rRNA (guanine(966)-N(2))-methyltransferase (EC 2.1.1.171)	0.995	0.995
NC_013316	686	fig|645463.3.peg.2604	CDR20291_2445	recG	NC_009089	fig|272563.8.peg.2682	CD2560	686	recG	ATP-dependent DNA helicase RecG (EC 3.6.4.12)	0.993	0.999
NC_013316	547	fig|645463.3.peg.2605	CDR20291_2446		NC_009089	fig|272563.8.peg.2683	CD2561	547		Dihydroxyacetone kinase-like protein, phosphatase domain / Dihydroxyacetone kinase-like protein, kinase domain	1	0.998
NC_013316	116	fig|645463.3.peg.2606	CDR20291_2447		NC_009089	fig|272563.8.peg.2684	CD2562	116		FIG001802: Putative alkaline-shock protein	1	0.991
NC_013316	62	fig|645463.3.peg.2607	CDR20291_2448	rpmB	NC_009089	fig|272563.8.peg.2685	CD2562A	62	rpmB	LSU ribosomal protein L28p @ LSU ribosomal protein L28p, zinc-dependent	0.984	0.984
NC_013316	50	fig|645463.3.peg.2608			NC_009089	fig|272563.8.peg.2686		50		hypothetical protein	1	0.98
NC_013316	158	fig|645463.3.peg.2609	CDR20291_2449		NC_009089	fig|272563.8.peg.2687	CD2563	158		hypothetical protein	0.994	0.994
NC_013316	253	fig|645463.3.peg.2610	CDR20291_2450		NC_009089	fig|272563.8.peg.2688	CD2564	253		Transcriptional regulator, MerR family	1	0.996
NC_013316	642	fig|645463.3.peg.2611	CDR20291_2451		NC_009089	fig|272563.8.peg.2689	CD2565	642		hypothetical protein	0.995	0.998
NC_013316	439	fig|645463.3.peg.269	CDR20291_0254	fliI	NC_009089	fig|272563.8.peg.269	CD0251	439	fliI	Flagellum-specific ATP synthase FliI	0.989	0.998
NC_013316	150	fig|645463.3.peg.2612	CDR20291_2452		NC_009089	fig|272563.8.peg.2690	CD2566	150		PTS system, IIA component	0.993	0.993
NC_013316	102	fig|645463.3.peg.2613	CDR20291_2453		NC_009089	fig|272563.8.peg.2691	CD2567	102		PTS system, IIB component	1	0.99
NC_013316	368	fig|645463.3.peg.2614	CDR20291_2454		NC_009089	fig|272563.8.peg.2692	CD2568	368		PTS system, IIC component	1	0.997
NC_013316	892	fig|645463.3.peg.2615	CDR20291_2455		NC_009089	fig|272563.8.peg.2693	CD2569	892		Mannosylglycerate hydrolase (EC 3.2.1.170)	0.99	0.999
NC_013316	777	fig|645463.3.peg.2616	CDR20291_2456		NC_009089	fig|272563.8.peg.2694	CD2570	777		Two-component system sensor histidine kinase	0.996	0.999
NC_013316	238	fig|645463.3.peg.2617	CDR20291_2457		NC_009089	fig|272563.8.peg.2695	CD2571	238		Two-component transcriptional response regulator, OmpR family	0.983	0.996
NC_013316	218	fig|645463.3.peg.2618	CDR20291_2458		NC_009089	fig|272563.8.peg.2696	CD2572	218		Putative nitroreductase	0.995	0.995
NC_013316	209	fig|645463.3.peg.2619	CDR20291_2459		NC_009089	fig|272563.8.peg.2697	CD2573	209		5'-methylthioadenosine nucleosidase (EC 3.2.2.16) @ S-adenosylhomocysteine nucleosidase (EC 3.2.2.9)	0.995	0.995
NC_013316	213	fig|645463.3.peg.2620	CDR20291_2460		NC_009089	fig|272563.8.peg.2698	CD2574	213		Thiamin pyrophosphokinase (EC 2.7.6.2)	0.986	0.995
NC_013316	223	fig|645463.3.peg.2621	CDR20291_2461		NC_009089	fig|272563.8.peg.2699	CD2575	223		Ribulose-phosphate 3-epimerase (EC 5.1.3.1)	1	0.996
NC_013316	73	fig|645463.3.peg.19			NC_009089	fig|272563.8.peg.27		73		hypothetical protein	1	0.986
NC_013316	148	fig|645463.3.peg.270	CDR20291_0255	fliJ	NC_009089	fig|272563.8.peg.270	CD0252	148	fliJ	Flagellar protein FliJ	0.966	0.993
NC_013316	294	fig|645463.3.peg.2622	CDR20291_2462		NC_009089	fig|272563.8.peg.2700	CD2576	294		Ribosome small subunit biogenesis RbfA-release protein RsgA	1	0.997
NC_013316	245	fig|645463.3.peg.2623	CDR20291_2463		NC_009089	fig|272563.8.peg.2701	CD2577	245		Oxidoreductase, short-chain dehydrogenase/reductase family	0.992	0.996
NC_013316	671	fig|645463.3.peg.2624	CDR20291_2464	stk	NC_009089	fig|272563.8.peg.2702	CD2578	669	stk	Serine/threonine protein kinase PrkC, regulator of stationary phase	0.986	0.848
NC_013316	250	fig|645463.3.peg.2625	CDR20291_2465	stp	NC_009089	fig|272563.8.peg.2703	CD2579	250	stp	Protein serine/threonine phosphatase PrpC, regulation of stationary phase	1	0.996
NC_013316	327	fig|645463.3.peg.1891	CDR20291_1774		NC_009089	fig|272563.8.peg.2704	CD2580	343		23S rRNA (adenine(2503)-C(2))-methyltransferase @ tRNA (adenine(37)-C(2))-methyltransferase (EC 2.1.1.192)	0.36	0.776
NC_013316	343	fig|645463.3.peg.2626	CDR20291_2466		NC_009089	fig|272563.8.peg.2704	CD2580	343		23S rRNA (adenine(2503)-C(2))-methyltransferase @ tRNA (adenine(37)-C(2))-methyltransferase (EC 2.1.1.192)	0.997	0.997
NC_013316	441	fig|645463.3.peg.2627	CDR20291_2467	rsmB	NC_009089	fig|272563.8.peg.2705	CD2581	441	rsmB	16S rRNA (cytosine(967)-C(5))-methyltransferase (EC 2.1.1.176)	0.998	0.998
NC_013316	233	fig|645463.3.peg.2628	CDR20291_2468		NC_009089	fig|272563.8.peg.2706	CD2582	233		Putative membrane protease YugP	1	0.996
NC_013316	250	fig|645463.3.peg.2629	CDR20291_2469		NC_009089	fig|272563.8.peg.2707	CD2583	250		FIG00513482: hypothetical protein	0.992	0.996
NC_013316	309	fig|645463.3.peg.2630	CDR20291_2470	fmt	NC_009089	fig|272563.8.peg.2708	CD2584	309	fmt	Methionyl-tRNA formyltransferase (EC 2.1.2.9)	0.994	0.997
NC_013316	146	fig|645463.3.peg.2631	CDR20291_2471	def2	NC_009089	fig|272563.8.peg.2709	CD2585	146	def2	Peptide deformylase (EC 3.5.1.88)	1	0.993
NC_013316	401	fig|645463.3.peg.271	CDR20291_0256	fliK	NC_009089	fig|272563.8.peg.271	CD0253	401	fliK	Flagellar hook-length control protein FliK	0.935	0.998
NC_013316	829	fig|645463.3.peg.2632	CDR20291_2472	priA	NC_009089	fig|272563.8.peg.2710	CD2586	829	priA	Helicase PriA essential for oriC/DnaA-independent DNA replication	0.995	0.999
NC_013316	399	fig|645463.3.peg.2633	CDR20291_2473	coaBC	NC_009089	fig|272563.8.peg.2711	CD2587	399	coaBC	Phosphopantothenoylcysteine decarboxylase (EC 4.1.1.36) / Phosphopantothenoylcysteine synthetase (EC 6.3.2.5)	0.995	0.997
NC_013316	88	fig|645463.3.peg.2634	CDR20291_2474	rpoZ	NC_009089	fig|272563.8.peg.2712	CD2587A	88	rpoZ	DNA-directed RNA polymerase omega subunit (EC 2.7.7.6)	1	0.989
NC_013316	205	fig|645463.3.peg.2635	CDR20291_2475	gmk	NC_009089	fig|272563.8.peg.2713	CD2588	205	gmk	Guanylate kinase (EC 2.7.4.8)	1	0.995
NC_013316	293	fig|645463.3.peg.2636	CDR20291_2476		NC_009089	fig|272563.8.peg.2714	CD2589	293		UPF0701 protein YicC	1	0.997
NC_013316	276	fig|645463.3.peg.2637	CDR20291_2477	dapF	NC_009089	fig|272563.8.peg.2715	CD2590	276	dapF	Diaminopimelate epimerase (EC 5.1.1.7)	0.996	0.996
NC_013316	344	fig|645463.3.peg.2638	CDR20291_2478	ltaE	NC_009089	fig|272563.8.peg.2716	CD2591	344	ltaE	Low-specificity L-threonine aldolase (EC 4.1.2.48)	1	0.994
NC_013316	591	fig|645463.3.peg.2639	CDR20291_2479	fbpA	NC_009089	fig|272563.8.peg.2717	CD2592	591	fbpA	Fibronectin/fibrinogen-binding protein	0.992	0.998
NC_013316	550	fig|645463.3.peg.2640	CDR20291_2480		NC_009089	fig|272563.8.peg.2718	CD2593	550		Bis-ABC ATPase BA5409	0.984	0.998
NC_013316	403	fig|645463.3.peg.2641	CDR20291_2481	uraA	NC_009089	fig|272563.8.peg.2719	CD2594	403	uraA	Uracil permease	0.993	0.998
NC_013316	202	fig|645463.3.peg.272	CDR20291_0257	flgD	NC_009089	fig|272563.8.peg.272	CD0254	202	flgD	Flagellar basal-body rod modification protein FlgD	0.975	0.99
NC_013316	177	fig|645463.3.peg.2642	CDR20291_2482	pyrR	NC_009089	fig|272563.8.peg.2720	CD2595	177	pyrR	Pyrimidine operon regulatory protein PyrR	1	0.994
NC_013316	303	fig|645463.3.peg.2643	CDR20291_2483		NC_009089	fig|272563.8.peg.2721	CD2596	303		LSU rRNA pseudouridine(1911/1915/1917) synthase (EC 5.4.99.23)	0.99	0.997
NC_013316	124	fig|645463.3.peg.2644	CDR20291_2484	lspA	NC_009089	fig|272563.8.peg.2722	CD2597	148	lspA	Lipoprotein signal peptidase (EC 3.4.23.36)	0.976	0.831
NC_013316	259	fig|645463.3.peg.2645	CDR20291_2485		NC_009089	fig|272563.8.peg.2723	CD2598	259		Peptidoglycan N-acetylglucosamine deacetylase (EC 3.5.1.-)	0.961	0.996
NC_013316	160	fig|645463.3.peg.2646	CDR20291_2486		NC_009089	fig|272563.8.peg.2724	CD2599	160		Uncharacterized protein YteA	0.95	0.994
NC_013316	473	fig|645463.3.peg.2647	CDR20291_2487		NC_009089	fig|272563.8.peg.2725	CD2600	473		Carbon starvation protein A	0.987	0.998
NC_013316	256	fig|645463.3.peg.2648	CDR20291_2488		NC_009089	fig|272563.8.peg.2726	CD2601	256		Autolysis response regulater LytR	0.977	0.996
NC_013316	336	fig|645463.3.peg.2649	CDR20291_2489		NC_009089	fig|272563.8.peg.2727	CD2602	400		Autolysis histidine kinase LytS	0.994	0.838
NC_013316	248	fig|645463.3.peg.2650	CDR20291_2490		NC_009089	fig|272563.8.peg.2728	CD2603	248		hypothetical protein	0.964	0.996
NC_013316	327	fig|645463.3.peg.273	CDR20291_0258	flgE	NC_009089	fig|272563.8.peg.273	CD0255	327	flgE	Flagellar hook protein FlgE	0.982	0.997
NC_013316	333	fig|645463.3.peg.2653	CDR20291_2493	trpS	NC_009089	fig|272563.8.peg.2733	CD2610	333	trpS	Tryptophanyl-tRNA synthetase (EC 6.1.1.2)	0.997	0.997
NC_013316	232	fig|645463.3.peg.2654	CDR20291_2494	mtnN	NC_009089	fig|272563.8.peg.2734	CD2611	232	mtnN	5'-methylthioadenosine nucleosidase (EC 3.2.2.16) @ S-adenosylhomocysteine nucleosidase (EC 3.2.2.9)	0.996	0.996
NC_013316	467	fig|645463.3.peg.2655	CDR20291_2495		NC_009089	fig|272563.8.peg.2735	CD2612	467		Agmatine/putrescine antiporter, associated with agmatine catabolism	0.996	0.998
NC_013316	469	fig|645463.3.peg.2675	CDR20291_2515		NC_009089	fig|272563.8.peg.2735	CD2612	467		Agmatine/putrescine antiporter, associated with agmatine catabolism	0.669	0.994
NC_013316	358	fig|645463.3.peg.2656	CDR20291_2496		NC_009089	fig|272563.8.peg.2736	CD2613	358		Aminopeptidase YpdF (MP-, MA-, MS-, AP-, NP- specific)	1	0.997
NC_013316	280	fig|645463.3.peg.2657	CDR20291_2497		NC_009089	fig|272563.8.peg.2737	CD2614	280		DegV family protein	1	0.996
NC_013316	190	fig|645463.3.peg.2658	CDR20291_2498		NC_009089	fig|272563.8.peg.2738	CD2615	190		Transcriptional regulator, AcrR family	1	0.995
NC_013316	90	fig|645463.3.peg.2659	CDR20291_2499		NC_009089	fig|272563.8.peg.2739	CD2616	90		hypothetical protein	1	0.989
NC_013316	67	fig|645463.3.peg.274	CDR20291_0259		NC_009089	fig|272563.8.peg.274	CD0255A	67		Flagellar protein FlbD	0.97	0.985
NC_013316	266	fig|645463.3.peg.2660	CDR20291_2500		NC_009089	fig|272563.8.peg.2740	CD2617	290		Uncharacterized UPF0750 membrane protein	1	0.914
NC_013316	1038	fig|645463.3.peg.2662	CDR20291_2502		NC_009089	fig|272563.8.peg.2741	CD2618	1038	ileS	Isoleucyl-tRNA synthetase (EC 6.1.1.5)	1	0.999
NC_013316	175	fig|645463.3.peg.2663	CDR20291_2503		NC_009089	fig|272563.8.peg.2742	CD2619	175		Cell division initiation protein DivIVA	1	0.994
NC_013316	261	fig|645463.3.peg.2664	CDR20291_2504		NC_009089	fig|272563.8.peg.2743	CD2620	261		Putative RNA-binding protein YlmH	0.996	0.996
NC_013316	85	fig|645463.3.peg.2665	CDR20291_2505		NC_009089	fig|272563.8.peg.2744	CD2621	85		Cell division integral membrane protein, YggT and half-length relatives	0.988	0.988
NC_013316	152	fig|645463.3.peg.2666	CDR20291_2506		NC_009089	fig|272563.8.peg.2745	CD2622	152		SepF, FtsZ-interacting protein related to cell division	1	0.993
NC_013316	234	fig|645463.3.peg.2667	CDR20291_2507		NC_009089	fig|272563.8.peg.2746	CD2623	234		Pyridoxal phosphate-containing protein YggS	1	0.996
NC_013316	211	fig|645463.3.peg.2668	CDR20291_2508		NC_009089	fig|272563.8.peg.2747	CD2624	211		hypothetical protein	0.991	0.995
NC_013316	346	fig|645463.3.peg.2669	CDR20291_2509		NC_009089	fig|272563.8.peg.2748	CD2625	346		Perfringolysin O regulator protein PfoR	0.997	0.997
NC_013316	451	fig|645463.3.peg.2670	CDR20291_2510		NC_009089	fig|272563.8.peg.2749	CD2626	451		FIG00519347: Ribonucleotide reductase-like protein	0.996	0.998
NC_013316	272	fig|645463.3.peg.275	CDR20291_0260	motA	NC_009089	fig|272563.8.peg.275	CD0256	272	motA	Flagellar motor rotation protein MotA	0.938	0.996
NC_013316	89	fig|645463.3.peg.2671	CDR20291_2511		NC_009089	fig|272563.8.peg.2750	CD2627	89		ACT domain protein CAC_0478	1	0.989
NC_013316	646	fig|645463.3.peg.2672	CDR20291_2512		NC_009089	fig|272563.8.peg.2751	CD2628	642		hypothetical protein	0.984	0.684
NC_013316	491	fig|645463.3.peg.2673	CDR20291_2513	spoIVA	NC_009089	fig|272563.8.peg.2753	CD2629	491	spoIVA	Stage IV sporulation protein A	1	0.998
NC_013316	339	fig|645463.3.peg.2678	CDR20291_2518	glyC	NC_009089	fig|272563.8.peg.2754	CD2630	339	glyC	Glycerol-3-phosphate dehydrogenase [NAD(P)+] (EC 1.1.1.94)	0.997	0.997
NC_013316	204	fig|645463.3.peg.2679	CDR20291_2519		NC_009089	fig|272563.8.peg.2755	CD2631	204		Acyl-phosphate:glycerol-3-phosphate O-acyltransferase PlsY (EC 2.3.1.n3)	1	0.995
NC_013316	441	fig|645463.3.peg.2680	CDR20291_2520		NC_009089	fig|272563.8.peg.2756	CD2632	441	engA	GTP-binding protein EngA	1	0.998
NC_013316	442	fig|645463.3.peg.2681	CDR20291_2521		NC_009089	fig|272563.8.peg.2757	CD2633	442		Fe-S oxidoreductase, related to NifB/MoaA family with PDZ N-terminal domain	0.993	0.998
NC_013316	66	fig|645463.3.peg.2682	CDR20291_2522		NC_009089	fig|272563.8.peg.2758	CD2634	66		Uncharacterized protein Swol_1337	1	0.985
NC_013316	310	fig|645463.3.peg.2683	CDR20291_2523		NC_009089	fig|272563.8.peg.2759	CD2635	310		putative membrane protein	0.997	0.997
NC_013316	231	fig|645463.3.peg.276	CDR20291_0261	motB	NC_009089	fig|272563.8.peg.276	CD0257	231	motB	Flagellar motor rotation protein MotB	0.983	0.996
NC_013316	310	fig|645463.3.peg.2684	CDR20291_2524		NC_009089	fig|272563.8.peg.2760	CD2636	310		Phosphate regulon sensor protein PhoR (SphS) (EC 2.7.13.3)	0.99	0.997
NC_013316	429	fig|645463.3.peg.2685	CDR20291_2525		NC_009089	fig|272563.8.peg.2761	CD2637	429		Phosphate regulon sensor protein PhoR (SphS) (EC 2.7.13.3)	1	0.998
NC_013316	230	fig|645463.3.peg.2686	CDR20291_2526		NC_009089	fig|272563.8.peg.2762	CD2638	230		Phosphate regulon transcriptional regulatory protein PhoB (SphR)	1	0.996
NC_013316	252	fig|645463.3.peg.2687	CDR20291_2527		NC_009089	fig|272563.8.peg.2763	CD2639	252		FIG00003370: Multicopper polyphenol oxidase	0.996	0.996
NC_013316	153	fig|645463.3.peg.2688	CDR20291_2528		NC_009089	fig|272563.8.peg.2764	CD2640	153		Ribonucleotide reductase transcriptional regulator NrdR	0.993	0.993
NC_013316	87	fig|645463.3.peg.2689	CDR20291_2529		NC_009089	fig|272563.8.peg.2765	CD2641	87		FIG011856: hypothetical protein	1	0.989
NC_013316	257	fig|645463.3.peg.2690	CDR20291_2530	sigG	NC_009089	fig|272563.8.peg.2766	CD2642	257	sigG	RNA polymerase sporulation specific sigma factor SigG	1	0.996
NC_013316	240	fig|645463.3.peg.2691	CDR20291_2531	sigE	NC_009089	fig|272563.8.peg.2767	CD2643	240	sigE	RNA polymerase sporulation specific sigma factor SigE	1	0.996
NC_013316	281	fig|645463.3.peg.2692	CDR20291_2532	spoIIGA	NC_009089	fig|272563.8.peg.2768	CD2644	281	spoIIGA	Sporulation sigma-E factor processing peptidase (SpoIIGA)	0.993	0.996
NC_013316	424	fig|645463.3.peg.2693	CDR20291_2533		NC_009089	fig|272563.8.peg.2769	CD2645	424		ABC transporter, substrate-binding protein (cluster 1, maltose/g3p/polyamine/iron)	1	0.998
NC_013316	147	fig|645463.3.peg.277	CDR20291_0262	fliL	NC_009089	fig|272563.8.peg.277	CD0258	147	fliL	Flagellar basal body-associated protein FliL	0.993	0.993
NC_013316	385	fig|645463.3.peg.2694	CDR20291_2534	ftsZ	NC_009089	fig|272563.8.peg.2770	CD2646	385	ftsZ	Cell division protein FtsZ	1	0.997
NC_013316	117	fig|645463.3.peg.2695	CDR20291_2535	sbp	NC_009089	fig|272563.8.peg.2771	CD2647	117	sbp	Small basic protein Sbp	1	0.991
NC_013316	224	fig|645463.3.peg.2696	CDR20291_2536		NC_009089	fig|272563.8.peg.2772	CD2648	224		Uncharacterized protein YlxW	0.987	0.996
NC_013316	232	fig|645463.3.peg.2697	CDR20291_2537		NC_009089	fig|272563.8.peg.2773	CD2649	232		Uncharacterized protein YlxW	0.978	0.996
NC_013316	246	fig|645463.3.peg.2698	CDR20291_2538		NC_009089	fig|272563.8.peg.2774	CD2650	246		Cell division protein FtsQ	0.988	0.996
NC_013316	408	fig|645463.3.peg.2699	CDR20291_2539	murG	NC_009089	fig|272563.8.peg.2775	CD2651	408	murG	UDP-N-acetylglucosamine--N-acetylmuramyl-(pentapeptide) pyrophosphoryl-undecaprenol N-acetylglucosamine transferase (EC 2.4.1.227)	1	0.998
NC_013316	376	fig|645463.3.peg.2700	CDR20291_2540	ftsW	NC_009089	fig|272563.8.peg.2776	CD2652	376	ftsW	Peptidoglycan glycosyltransferase FtsW (EC 2.4.1.129) @ Stage V sporulation protein E	1	0.997
NC_013316	451	fig|645463.3.peg.2701	CDR20291_2541	murD	NC_009089	fig|272563.8.peg.2777	CD2653	451	murD	UDP-N-acetylmuramoyl-L-alanine--D-glutamate ligase (EC 6.3.2.9)	0.996	0.998
NC_013316	321	fig|645463.3.peg.2702	CDR20291_2542	mraY	NC_009089	fig|272563.8.peg.2778	CD2654	321	mraY	Phospho-N-acetylmuramoyl-pentapeptide-transferase (EC 2.7.8.13)	1	0.997
NC_013316	457	fig|645463.3.peg.2703	CDR20291_2543	murF	NC_009089	fig|272563.8.peg.2779	CD2655	457	murF	UDP-N-acetylmuramoyl-tripeptide--D-alanyl-D-alanine ligase (EC 6.3.2.10)	0.991	0.998
NC_013316	124	fig|645463.3.peg.278	CDR20291_0263		NC_009089	fig|272563.8.peg.278	CD0259	60		Flagellar biosynthesis protein FliO	0.95	0.983
NC_013316	659	fig|645463.3.peg.2704	CDR20291_2544	spoVD	NC_009089	fig|272563.8.peg.2780	CD2656	659	spoVD	Cell division protein FtsI [Peptidoglycan synthetase] (EC 2.4.1.129) @ Sporulation peptidoglycan synthetase SpoVD	1	0.998
NC_013316	60	fig|645463.3.peg.2705	CDR20291_2545		NC_009089	fig|272563.8.peg.2781	CD2657	60		Cell division protein FtsL	1	0.983
NC_013316	311	fig|645463.3.peg.2706	CDR20291_2546	mraW	NC_009089	fig|272563.8.peg.2782	CD2658	311	mraW	16S rRNA (cytosine(1402)-N(4))-methyltransferase (EC 2.1.1.199)	0.987	0.997
NC_013316	248	fig|645463.3.peg.2707	CDR20291_2547	lgt	NC_009089	fig|272563.8.peg.2783	CD2659	248	lgt	Prolipoprotein diacylglyceryl transferase	0.992	0.996
NC_013316	428	fig|645463.3.peg.2708	CDR20291_2548		NC_009089	fig|272563.8.peg.2784	CD2660	428		Uncharacterized zinc protease YmfH	0.995	0.998
NC_013316	421	fig|645463.3.peg.2709	CDR20291_2549		NC_009089	fig|272563.8.peg.2785	CD2661	421		FIG001621: Zinc protease	1	0.998
NC_013316	365	fig|645463.3.peg.2710	CDR20291_2550		NC_009089	fig|272563.8.peg.2786	CD2662	365		GTP-binding and nucleic acid-binding protein YchF	1	0.997
NC_013316	759	fig|645463.3.peg.2711	CDR20291_2551		NC_009089	fig|272563.8.peg.2787	CD2663	759		hypothetical protein	0.995	0.999
NC_013316	484	fig|645463.3.peg.2712	CDR20291_2552	murE	NC_009089	fig|272563.8.peg.2788	CD2664	484	murE	UDP-N-acetylmuramoyl-dipeptide--2,6-diaminopimelate ligase (EC 6.3.2.13)	0.994	0.998
NC_013316	289	fig|645463.3.peg.2713	CDR20291_2553		NC_009089	fig|272563.8.peg.2789	CD2665	289		Transcriptional regulator of rhamnose utilization, AraC family	0.986	0.997
NC_013316	221	fig|645463.3.peg.279	CDR20291_0264	fliP	NC_009089	fig|272563.8.peg.279	CD0260	221	fliP	Flagellar biosynthesis protein FliP	0.995	0.995
NC_013316	690	fig|645463.3.peg.2714	CDR20291_2554	crr	NC_009089	fig|272563.8.peg.2791	CD2667	523	ptsG	PTS system, glucose-specific IIC component / PTS system, glucose-specific IIB component (EC 2.7.1.199) / PTS system, glucose-specific IIA component (EC 2.7.1.199)	0.992	0.998
NC_013316	280	fig|645463.3.peg.2715	CDR20291_2556	licT	NC_009089	fig|272563.8.peg.2792	CD2668	280	licT	Beta-glucoside bgl operon antiterminator, BglG family	0.993	0.996
NC_013316	323	fig|645463.3.peg.2717	CDR20291_2558	appF	NC_009089	fig|272563.8.peg.2794	CD2670	323	appF	Oligopeptide ABC transporter, ATP-binding protein OppF (TC 3.A.1.5.1)	0.991	0.997
NC_013316	325	fig|645463.3.peg.2718	CDR20291_2559	appD	NC_009089	fig|272563.8.peg.2795	CD2671	325	appD	Oligopeptide ABC transporter, ATP-binding protein OppD (TC 3.A.1.5.1)	0.991	0.997
NC_013316	519	fig|645463.3.peg.2719	CDR20291_2560	appA	NC_009089	fig|272563.8.peg.2796	CD2672	519	appA	Oligopeptide ABC transporter, substrate-binding protein OppA (TC 3.A.1.5.1)	0.996	0.998
NC_013316	319	fig|645463.3.peg.2720	CDR20291_2561	appB	NC_009089	fig|272563.8.peg.2797	CD2673	319	appB	Oligopeptide ABC transporter, permease protein OppB (TC 3.A.1.5.1)	1	0.997
NC_013316	270	fig|645463.3.peg.2721	CDR20291_2562	appC	NC_009089	fig|272563.8.peg.2798	CD2674	270	appC	Oligopeptide ABC transporter, permease protein OppC (TC 3.A.1.5.1)	0.996	0.996
NC_013316	300	fig|645463.3.peg.2722	CDR20291_2563		NC_009089	fig|272563.8.peg.2799	CD2675	300		Transcriptional regulator, LysR family	1	0.997
NC_013316	401	fig|645463.3.peg.20	CDR20291_0008		NC_009089	fig|272563.8.peg.28	CD0019	401		Putative glycosyltransferase	0.995	0.998
NC_013316	89	fig|645463.3.peg.280	CDR20291_0265	fliQ	NC_009089	fig|272563.8.peg.280	CD0261	89	fliQ	Flagellar biosynthesis protein FliQ	0.989	0.989
NC_013316	392	fig|645463.3.peg.2723	CDR20291_2564	thlA2	NC_009089	fig|272563.8.peg.2800	CD2676	392	thlA2	Acetyl-CoA acetyltransferase (EC 2.3.1.9)	0.992	0.997
NC_013316	218	fig|645463.3.peg.2724	CDR20291_2565	ctfA	NC_009089	fig|272563.8.peg.2801	CD2677	218	ctfA	Butyrate--acetoacetate CoA-transferase subunit A (EC 2.8.3.9)	0.995	0.995
NC_013316	221	fig|645463.3.peg.2725	CDR20291_2566	ctfB	NC_009089	fig|272563.8.peg.2802	CD2678	221	ctfB	Butyrate--acetoacetate CoA-transferase subunit B (EC 2.8.3.9)	0.995	0.995
NC_013316	258	fig|645463.3.peg.2726	CDR20291_2567	bdhA	NC_009089	fig|272563.8.peg.2803	CD2679	258	bdhA	3-hydroxybutyrate dehydrogenase (EC 1.1.1.30)	1	0.996
NC_013316	444	fig|645463.3.peg.2727	CDR20291_2568		NC_009089	fig|272563.8.peg.2804	CD2680	444		D-beta-hydroxybutyrate permease	0.991	0.998
NC_013316	308	fig|645463.3.peg.2728	CDR20291_2569		NC_009089	fig|272563.8.peg.2805	CD2681	310		Uncharacterized protein YkwD	0.981	0.997
NC_013316	1179	fig|645463.3.peg.2729	CDR20291_2570	nifJ	NC_009089	fig|272563.8.peg.2806	CD2682	1179	nifJ	Pyruvate-flavodoxin oxidoreductase	1	0.999
NC_013316	189	fig|645463.3.peg.2730	CDR20291_2571		NC_009089	fig|272563.8.peg.2807	CD2683	189		Uncharacterized protein similar to PduL	0.995	0.995
NC_013316	202	fig|645463.3.peg.2731	CDR20291_2572		NC_009089	fig|272563.8.peg.2808	CD2684	202		Iron-sulfur flavoprotein	0.985	0.995
NC_013316	571	fig|645463.3.peg.2732	CDR20291_2573		NC_009089	fig|272563.8.peg.2809	CD2685	587		Serine phosphatase RsbU, regulator of sigma subunit	0.995	0.971
NC_013316	604	fig|645463.3.peg.281	CDR20291_0266	flhB	NC_009089	fig|272563.8.peg.281	CD0262	604	flhB	Flagellar biosynthesis protein FliR / Flagellar biosynthesis protein FlhB	0.978	0.998
NC_013316	153	fig|645463.3.peg.2733	CDR20291_2574		NC_009089	fig|272563.8.peg.2810	CD2686	153		hypothetical protein	0.98	0.993
NC_013316	153	fig|645463.3.peg.2734	CDR20291_2575		NC_009089	fig|272563.8.peg.2811	CD2687	153		hypothetical protein	0.993	0.993
NC_013316	56	fig|645463.3.peg.2735			NC_009089	fig|272563.8.peg.2812		56		hypothetical protein	1	0.982
NC_013316	73	fig|645463.3.peg.2736	CDR20291_2576	sspA	NC_009089	fig|272563.8.peg.2813	CD2688	73	sspA	Small acid-soluble spore protein, beta-type SASP	1	0.986
NC_013316	408	fig|645463.3.peg.2737	CDR20291_2577		NC_009089	fig|272563.8.peg.2814	CD2689	408		Uncharacterized flavin-containing protein YtfP	0.998	0.998
NC_013316	310	fig|645463.3.peg.2738	CDR20291_2578		NC_009089	fig|272563.8.peg.2815	CD2690	310		putative membrane-associated phospholipid phosphatase, PAP2 superfamily	0.984	0.997
NC_013316	175	fig|645463.3.peg.2739	CDR20291_2579	hpt	NC_009089	fig|272563.8.peg.2816	CD2691	175	hpt	Hypoxanthine-guanine phosphoribosyltransferase (EC 2.4.2.8)	1	0.994
NC_013316	358	fig|645463.3.peg.2740	CDR20291_2580		NC_009089	fig|272563.8.peg.2817	CD2692	358		Similar to L-threonine 3-O-phosphate decarboxylase	0.994	0.997
NC_013316	402	fig|645463.3.peg.2741	CDR20291_2581		NC_009089	fig|272563.8.peg.2818	CD2693	402		Proton/glutamate symporter @ Sodium/glutamate symporter	0.998	0.998
NC_013316	129	fig|645463.3.peg.2742	CDR20291_2582		NC_009089	fig|272563.8.peg.2819	CD2694	129		hypothetical protein	0.984	0.992
NC_013316	691	fig|645463.3.peg.282	CDR20291_0267	flhA	NC_009089	fig|272563.8.peg.282	CD0263	691	flhA	Flagellar biosynthesis protein FlhA	0.994	0.999
NC_013316	333	fig|645463.3.peg.2743	CDR20291_2583	asnA	NC_009089	fig|272563.8.peg.2820	CD2695	333	asnA	Aspartate--ammonia ligase (EC 6.3.1.1)	1	0.997
NC_013316	400	fig|645463.3.peg.1978	CDR20291_1850		NC_009089	fig|272563.8.peg.2821	CD2696	396		Cystathionine beta-lyase (EC 4.4.1.8)	0.584	0.992
NC_013316	396	fig|645463.3.peg.2744	CDR20291_2584		NC_009089	fig|272563.8.peg.2821	CD2696	396		Cystathionine beta-lyase (EC 4.4.1.8)	0.992	0.997
NC_013316	373	fig|645463.3.peg.2745	CDR20291_2585		NC_009089	fig|272563.8.peg.2822	CD2697	373		Amidohydrolase family protein	0.995	0.997
NC_013316	161	fig|645463.3.peg.2746	CDR20291_2586		NC_009089	fig|272563.8.peg.2823	CD2698	161		putative membrane protein	1	0.994
NC_013316	222	fig|645463.3.peg.2747	CDR20291_2587		NC_009089	fig|272563.8.peg.2824	CD2699	222		Uncharacterized protein YjiH	0.995	0.995
NC_013316	674	fig|645463.3.peg.2748	CDR20291_2588		NC_009089	fig|272563.8.peg.2825	CD2700	674		hypothetical protein	0.997	0.999
NC_013316	395	fig|645463.3.peg.2749	CDR20291_2589		NC_009089	fig|272563.8.peg.2826	CD2701	395		putative lipoprotein	0.995	0.997
NC_013316	427	fig|645463.3.peg.2750	CDR20291_2590	brnQ	NC_009089	fig|272563.8.peg.2827	CD2702	427	brnQ	Na(+)-dependent branched-chain amino acid transporter	0.998	0.998
NC_013316	217	fig|645463.3.peg.2751	CDR20291_2591		NC_009089	fig|272563.8.peg.2828	CD2703	217		Pentapeptide repeat family protein	0.991	0.995
NC_013316	447	fig|645463.3.peg.2752	CDR20291_2592		NC_009089	fig|272563.8.peg.2829	CD2704	447		Xanthine/uracil/thiamine/ascorbate permease family protein	0.998	0.998
NC_013316	324	fig|645463.3.peg.283	CDR20291_0268	flhF	NC_009089	fig|272563.8.peg.283	CD0264	324	flhF	Flagellar biosynthesis protein FlhF	0.991	0.997
NC_013316	454	fig|645463.3.peg.2753	CDR20291_2593		NC_009089	fig|272563.8.peg.2830	CD2705	454		S-adenosylhomocysteine deaminase (EC 3.5.4.28); Methylthioadenosine deaminase (EC 3.5.4.31)	0.989	0.998
NC_013316	622	fig|645463.3.peg.2754	CDR20291_2594		NC_009089	fig|272563.8.peg.2831	CD2706	621		hypothetical protein	0.997	0.998
NC_013316	405	fig|645463.3.peg.2755	CDR20291_2595		NC_009089	fig|272563.8.peg.2832	CD2707	405		Transport protein	0.995	0.998
NC_013316	287	fig|645463.3.peg.2756	CDR20291_2596	ydiB	NC_009089	fig|272563.8.peg.2833	CD2708	287	ydiB	Shikimate/quinate 5-dehydrogenase I beta (EC 1.1.1.282)	0.993	0.997
NC_013316	640	fig|645463.3.peg.2757	CDR20291_2597		NC_009089	fig|272563.8.peg.2834	CD2709	640		2,4-dienoyl-CoA reductase [NADPH] (EC 1.3.1.34)	0.997	0.998
NC_013316	649	fig|645463.3.peg.3134	CDR20291_2962		NC_009089	fig|272563.8.peg.2834	CD2709	640		2,4-dienoyl-CoA reductase [NADPH] (EC 1.3.1.34)	0.316	0.997
NC_013316	282	fig|645463.3.peg.2758	CDR20291_2598		NC_009089	fig|272563.8.peg.2835	CD2710	282		Inosose isomerase (EC 5.3.99.11)	0.996	0.996
NC_013316	293	fig|645463.3.peg.2759	CDR20291_2599		NC_009089	fig|272563.8.peg.2836	CD2711	282		Transcriptional regulator, LysR family	0.996	0.996
NC_013316	269	fig|645463.3.peg.2760	CDR20291_2600		NC_009089	fig|272563.8.peg.2837	CD2712	269		hypothetical protein	1	0.996
NC_013316	644	fig|645463.3.peg.2761	CDR20291_2601		NC_009089	fig|272563.8.peg.2838	CD2713	644		Choline binding protein A	0.994	0.998
NC_013316	327	fig|645463.3.peg.240	CDR20291_0226		NC_009089	fig|272563.8.peg.2839	CD2714	337	galE	UDP-glucose 4-epimerase (EC 5.1.3.2)	0.291	0.988
NC_013316	337	fig|645463.3.peg.2762	CDR20291_2602	galE	NC_009089	fig|272563.8.peg.2839	CD2714	337	galE	UDP-glucose 4-epimerase (EC 5.1.3.2)	0.997	0.997
NC_013316	292	fig|645463.3.peg.284	CDR20291_0269	fleN	NC_009089	fig|272563.8.peg.284	CD0265	292	fleN	Flagellar synthesis regulator FleN	0.997	0.997
NC_013316	314	fig|645463.3.peg.2763	CDR20291_2603	gtaB	NC_009089	fig|272563.8.peg.2840	CD2715	314	gtaB	UTP--glucose-1-phosphate uridylyltransferase (EC 2.7.7.9)	1	0.997
NC_013316	106	fig|645463.3.peg.2764	CDR20291_2604		NC_009089	fig|272563.8.peg.2841	CD2715A	106		hypothetical protein	1	0.991
NC_013316	663	fig|645463.3.peg.2765	CDR20291_2605		NC_009089	fig|272563.8.peg.2842	CD2716	663		hypothetical protein	0.995	0.998
NC_013316	844	fig|645463.3.peg.2766	CDR20291_2606		NC_009089	fig|272563.8.peg.2843	CD2717	844		hypothetical protein	0.994	0.999
NC_013316	225	fig|645463.3.peg.2767	CDR20291_2607		NC_009089	fig|272563.8.peg.2844	CD2718	225		NPQTN specific sortase B	0.991	0.996
NC_013316	312	fig|645463.3.peg.2768	CDR20291_2608		NC_009089	fig|272563.8.peg.2845	CD2719	312		Peptidoglycan-N-acetylmuramic acid deacetylase PdaA	0.997	0.997
NC_013316	457	fig|645463.3.peg.2769	CDR20291_2609		NC_009089	fig|272563.8.peg.2846	CD2720	420		Uncharacterized membrane protein YhfA	0.995	0.998
NC_013316	426	fig|645463.3.peg.2770	CDR20291_2610		NC_009089	fig|272563.8.peg.2847	CD2721	426		Two-component system sensor histidine kinase	1	0.998
NC_013316	234	fig|645463.3.peg.2771	CDR20291_2611		NC_009089	fig|272563.8.peg.2848	CD2722	234		Uncharacterized transcriptional response regulator YrkP	1	0.996
NC_013316	233	fig|645463.3.peg.285	CDR20291_0270	fliA	NC_009089	fig|272563.8.peg.285	CD0266	233	fliA	RNA polymerase sigma factor for flagellar operon	0.996	0.996
NC_013316	354	fig|645463.3.peg.2772	CDR20291_2612		NC_009089	fig|272563.8.peg.2850	CD2723	354		hypothetical protein	1	0.997
NC_013316	232	fig|645463.3.peg.2773	CDR20291_2613		NC_009089	fig|272563.8.peg.2851	CD2724	232		Putative polysaccharide deacetylase	1	0.996
NC_013316	365	fig|645463.3.peg.2774	CDR20291_2614		NC_009089	fig|272563.8.peg.2852	CD2725	365		1,2-diacylglycerol 3-glucosyltransferase (EC 2.4.1.157); diglucosyldiacylglycerol synthase (LTA membrane anchor synthesis)	0.997	0.997
NC_013316	414	fig|645463.3.peg.2775	CDR20291_2615	glyA	NC_009089	fig|272563.8.peg.2853	CD2726	414	glyA	Serine hydroxymethyltransferase (EC 2.1.2.1)	0.993	0.998
NC_013316	262	fig|645463.3.peg.2776	CDR20291_2616		NC_009089	fig|272563.8.peg.2854	CD2727	262		Putative membrane-spanning protein	1	0.996
NC_013316	157	fig|645463.3.peg.2777	CDR20291_2617		NC_009089	fig|272563.8.peg.2855	CD2728	157		Putative membrane-spanning protein	1	0.994
NC_013316	146	fig|645463.3.peg.2778	CDR20291_2618		NC_009089	fig|272563.8.peg.2856	CD2729	146		Positive regulator of sigma(E), RseC/MucC	1	0.993
NC_013316	97	fig|645463.3.peg.2779	CDR20291_2619		NC_009089	fig|272563.8.peg.2857	CD2730	97		Metal-sensitive transcriptional repressor	1	0.99
NC_013316	133	fig|645463.3.peg.2780	CDR20291_2620		NC_009089	fig|272563.8.peg.2858	CD2731	133		hypothetical protein	1	0.992
NC_013316	706	fig|645463.3.peg.2781	CDR20291_2621		NC_009089	fig|272563.8.peg.2859	CD2732	706		hypothetical protein	0.99	0.999
NC_013316	140	fig|645463.3.peg.286	CDR20291_0271		NC_009089	fig|272563.8.peg.286	CD0267	140		FIG00515019: hypothetical protein	0.979	0.993
NC_013316	388	fig|645463.3.peg.2782	CDR20291_2622		NC_009089	fig|272563.8.peg.2860	CD2733	388		Cystathionine beta-lyase (EC 4.4.1.8)	0.992	0.995
NC_013316	480	fig|645463.3.peg.2783	CDR20291_2623	mleN	NC_009089	fig|272563.8.peg.2861	CD2734	480	mleN	Na+/H+ antiporter NhaC	0.996	0.998
NC_013316	475	fig|645463.3.peg.2784	CDR20291_2624		NC_009089	fig|272563.8.peg.2862	CD2735	475		N-acetylmuramoyl-L-alanine amidase (EC 3.5.1.28)	0.994	0.998
NC_013316	289	fig|645463.3.peg.2785	CDR20291_2625		NC_009089	fig|272563.8.peg.2863	CD2736	289		Transcriptional regulator, LysR family	1	0.997
NC_013316	268	fig|645463.3.peg.2786	CDR20291_2626		NC_009089	fig|272563.8.peg.2864	CD2737	268		Nitrilase/cyanide hydratase and apolipoprotein N-acyltransferase	0.993	0.996
NC_013316	410	fig|645463.3.peg.2787	CDR20291_2627		NC_009089	fig|272563.8.peg.2865	CD2738	410		Cytosine permease	1	0.998
NC_013316	595	fig|645463.3.peg.2788	CDR20291_2628	aspS	NC_009089	fig|272563.8.peg.2866	CD2739	595	aspS	Aspartyl-tRNA synthetase (EC 6.1.1.12)	0.997	0.998
NC_013316	420	fig|645463.3.peg.2789	CDR20291_2629	hisS	NC_009089	fig|272563.8.peg.2867	CD2740	420	hisS	Histidyl-tRNA synthetase (EC 6.1.1.21)	1	0.998
NC_013316	518	fig|645463.3.peg.2790	CDR20291_2630		NC_009089	fig|272563.8.peg.2868	CD2741	518		Oxygen-independent coproporphyrinogen-III oxidase-like protein HemZ	0.992	0.998
NC_013316	204	fig|645463.3.peg.2791	CDR20291_2631		NC_009089	fig|272563.8.peg.2869	CD2742	204		MBL-fold metallo-hydrolase superfamily	0.995	0.995
NC_013316	61	fig|645463.3.peg.287			NC_009089	fig|272563.8.peg.287		61		hypothetical protein	1	0.984
NC_013316	149	fig|645463.3.peg.2792	CDR20291_2632	dtd	NC_009089	fig|272563.8.peg.2870	CD2743	149	dtd	D-aminoacyl-tRNA deacylase (EC 3.1.1.96)	0.993	0.993
NC_013316	735	fig|645463.3.peg.2793	CDR20291_2633	relA	NC_009089	fig|272563.8.peg.2871	CD2744	735	relA	Guanosine-3',5'-bis(diphosphate) 3'-pyrophosphohydrolase (EC 3.1.7.2) / GTP pyrophosphokinase (EC 2.7.6.5), (p)ppGpp synthetase II	1	0.999
NC_013316	170	fig|645463.3.peg.2794	CDR20291_2634	apt	NC_009089	fig|272563.8.peg.2872	CD2745	170	apt	Adenine phosphoribosyltransferase (EC 2.4.2.7)	1	0.994
NC_013316	816	fig|645463.3.peg.2795	CDR20291_2635	recJ	NC_009089	fig|272563.8.peg.2873	CD2746	816	recJ	Single-stranded-DNA-specific exonuclease RecJ	0.999	0.999
NC_013316	554	fig|645463.3.peg.2796	CDR20291_2636	ubiB	NC_009089	fig|272563.8.peg.2874	CD2747	554	ubiB	ABC1 family protein	1	0.998
NC_013316	165	fig|645463.3.peg.2797	CDR20291_2637		NC_009089	fig|272563.8.peg.2875	CD2748	165		Carbonic anhydrase-like protein MJ0304	1	0.994
NC_013316	459	fig|645463.3.peg.2798	CDR20291_2638		NC_009089	fig|272563.8.peg.2876	CD2749	459		SCIFF radical SAM maturase	0.996	0.998
NC_013316	192	fig|645463.3.peg.2799	CDR20291_2640	agrB	NC_009089	fig|272563.8.peg.2877	CD2750	192	agrB	hypothetical protein	0.995	0.995
NC_013316	193	fig|645463.3.peg.3381	CDR20291_3187		NC_009089	fig|272563.8.peg.2877	CD2750	192	agrB	hypothetical protein	0.419	0.964
NC_013316	476	fig|645463.3.peg.2800	CDR20291_2641		NC_009089	fig|272563.8.peg.2878	CD2751	476		hypothetical protein	0.994	0.998
NC_013316	221	fig|645463.3.peg.2801	CDR20291_2642		NC_009089	fig|272563.8.peg.2879	CD2752	221		hypothetical protein	0.995	0.995
NC_013316	257	fig|645463.3.peg.288	CDR20291_0272	flgG	NC_009089	fig|272563.8.peg.288	CD0268	257	flgG	Flagellar basal-body rod protein FlgF	0.992	0.996
NC_013316	570	fig|645463.3.peg.2802	CDR20291_2643	ptsI	NC_009089	fig|272563.8.peg.2882	CD2755	570	ptsI	Phosphoenolpyruvate-protein phosphotransferase of PTS system (EC 2.7.3.9)	0.998	0.998
NC_013316	86	fig|645463.3.peg.2803	CDR20291_2644	ptsH	NC_009089	fig|272563.8.peg.2883	CD2756	86	ptsH	Phosphotransferase system, phosphocarrier protein HPr	1	0.988
NC_013316	403	fig|645463.3.peg.2804	CDR20291_2645		NC_009089	fig|272563.8.peg.2884	CD2757	403		Patatin	1	0.998
NC_013316	577	fig|645463.3.peg.2805	CDR20291_2646		NC_009089	fig|272563.8.peg.2885	CD2758	577		Modification methylase bstVI (EC 2.1.1.72)	0.997	0.998
NC_013316	487	fig|645463.3.peg.3079	CDR20291_2912		NC_009089	fig|272563.8.peg.2885	CD2758	577		Modification methylase bstVI (EC 2.1.1.72)	0.265	0.458
NC_013316	132	fig|645463.3.peg.2806	CDR20291_2647		NC_009089	fig|272563.8.peg.2886	CD2759	132		Rrf2 family transcriptional regulator	1	0.992
NC_013316	515	fig|645463.3.peg.2807	CDR20291_2648		NC_009089	fig|272563.8.peg.2887	CD2760	447		PAS:GGDEF	0.993	0.998
NC_013316	274	fig|645463.3.peg.2808	CDR20291_2649		NC_009089	fig|272563.8.peg.2888	CD2761	274		N-acetylmuramoyl-L-alanine amidase (EC 3.5.1.28)	0.996	0.996
NC_013316	214	fig|645463.3.peg.2809	CDR20291_2650	uppS	NC_009089	fig|272563.8.peg.2889	CD2762	214	uppS	Undecaprenyl diphosphate synthase (EC 2.5.1.31)	1	0.995
NC_013316	253	fig|645463.3.peg.289	CDR20291_0273		NC_009089	fig|272563.8.peg.289	CD0269	253	flgG	Flagellar basal-body rod protein FlgG	0.988	0.996
NC_013316	156	fig|645463.3.peg.2810	CDR20291_2651		NC_009089	fig|272563.8.peg.2890	CD2763	156		hypothetical protein	1	0.994
NC_013316	262	fig|645463.3.peg.2811	CDR20291_2652		NC_009089	fig|272563.8.peg.2891	CD2764	262		hypothetical protein	0.989	0.996
NC_013316	318	fig|645463.3.peg.2812	CDR20291_2653		NC_009089	fig|272563.8.peg.2892	CD2765	318		Cell envelope-associated transcriptional attenuator LytR-CpsA-Psr, subfamily F1	0.991	0.997
NC_013316	279	fig|645463.3.peg.2813	CDR20291_2654		NC_009089	fig|272563.8.peg.2893	CD2766	279		Cell envelope-associated transcriptional attenuator LytR-CpsA-Psr, subfamily F1	1	0.996
NC_013316	703	fig|645463.3.peg.2814	CDR20291_2655		NC_009089	fig|272563.8.peg.2894	CD2767	703		COG1649 predicted glycoside hydrolase	0.997	0.999
NC_013316	234	fig|645463.3.peg.2815	CDR20291_2656		NC_009089	fig|272563.8.peg.2895	CD2768	235		hypothetical protein	0.991	0.991
NC_013316	637	fig|645463.3.peg.2816	CDR20291_2657		NC_009089	fig|272563.8.peg.2896	CD2769	597		UDP-N-acetylglucosamine 4,6-dehydratase (EC 4.2.1.135)	0.993	0.998
NC_013316	363	fig|645463.3.peg.2817	CDR20291_2658		NC_009089	fig|272563.8.peg.2897	CD2770	363		hypothetical protein	1	0.997
NC_013316	431	fig|645463.3.peg.2818	CDR20291_2659	rkpK	NC_009089	fig|272563.8.peg.2898	CD2771	431	rkpK	UDP-glucose 6-dehydrogenase (EC 1.1.1.22)	0.995	0.998
NC_013316	250	fig|645463.3.peg.2819	CDR20291_2660	tuaG	NC_009089	fig|272563.8.peg.2899	CD2772	250	tuaG	Putative N-acetylgalactosaminyl-diphosphoundecaprenol glucuronosyltransferase	1	0.996
NC_013316	137	fig|645463.3.peg.21	CDR20291_0009		NC_009089	fig|272563.8.peg.29	CD0020	137		hypothetical protein	0.971	0.993
NC_013316	293	fig|645463.3.peg.290	CDR20291_0274	fliM	NC_009089	fig|272563.8.peg.290	CD0270	293	fliM	Flagellar motor switch protein FliM	0.986	0.997
NC_013316	302	fig|645463.3.peg.2820	CDR20291_2661		NC_009089	fig|272563.8.peg.2900	CD2773	302		Glycosyl transferase, family 2	1	0.997
NC_013316	249	fig|645463.3.peg.2821	CDR20291_2662		NC_009089	fig|272563.8.peg.2901	CD2774	249		Putative N-acetylgalactosaminyl-diphosphoundecaprenol glucuronosyltransferase	0.996	0.996
NC_013316	391	fig|645463.3.peg.2822	CDR20291_2663		NC_009089	fig|272563.8.peg.2902	CD2775	391		hypothetical protein	1	0.997
NC_013316	279	fig|645463.3.peg.2823	CDR20291_2664		NC_009089	fig|272563.8.peg.2903	CD2776	279		Putative glycosyltransferase	0.993	0.996
NC_013316	385	fig|645463.3.peg.2824	CDR20291_2665		NC_009089	fig|272563.8.peg.2904	CD2777	385		putative polysaccharide polymerase	0.995	0.997
NC_013316	240	fig|645463.3.peg.2825	CDR20291_2666		NC_009089	fig|272563.8.peg.2905	CD2778	240		Putative mannosyltransferase involved in polysaccharide biosynthesis	1	0.996
NC_013316	357	fig|645463.3.peg.2826	CDR20291_2667	manC	NC_009089	fig|272563.8.peg.2906	CD2779	357	manC	Mannose-1-phosphate guanylyltransferase (EC 2.7.7.13)	0.997	0.997
NC_013316	568	fig|645463.3.peg.2827	CDR20291_2668	pgm2	NC_009089	fig|272563.8.peg.2907	CD2780	568	pgm2	Phosphomannomutase (EC 5.4.2.8)	0.998	0.998
NC_013316	519	fig|645463.3.peg.2828	CDR20291_2669	mviN	NC_009089	fig|272563.8.peg.2908	CD2781	518	mviN	Peptidoglycan lipid II flippase MurJ	0.998	0.998
NC_013316	351	fig|645463.3.peg.2829	CDR20291_2670		NC_009089	fig|272563.8.peg.2909	CD2782	351		Cell surface protein	0.989	0.997
NC_013316	124	fig|645463.3.peg.291	CDR20291_0275	fliN	NC_009089	fig|272563.8.peg.291	CD0271	124	fliN	Flagellar motor switch protein FliN	0.992	0.992
NC_013316	228	fig|645463.3.peg.2830	CDR20291_2671		NC_009089	fig|272563.8.peg.2910	CD2783	228		Undecaprenyl-phosphate galactosephosphotransferase (EC 2.7.8.6)	1	0.996
NC_013316	674	fig|645463.3.peg.2831	CDR20291_2672		NC_009089	fig|272563.8.peg.2911	CD2784	674		N-acetylmuramoyl-L-alanine amidase (EC 3.5.1.28)	0.997	0.999
NC_013316	495	fig|645463.3.peg.2832	CDR20291_2673		NC_009089	fig|272563.8.peg.2912	CD2785	439		N-acetylglucosamine related transporter, NagX	0.981	0.852
NC_013316	525	fig|645463.3.peg.2833	CDR20291_2675		NC_009089	fig|272563.8.peg.2913	CD2786	525		N-acetylmuramoyl-L-alanine amidase (EC 3.5.1.28)	0.989	0.998
NC_013316	803	fig|645463.3.peg.2834	CDR20291_2676	cwp84	NC_009089	fig|272563.8.peg.2914	CD2787	803	cwp84	Cell surface protein	0.996	0.999
NC_013316	611	fig|645463.3.peg.2835	CDR20291_2678	cwp66	NC_009089	fig|272563.8.peg.2916	CD2789	610	cwp66	N-acetylmuramoyl-L-alanine amidase (EC 3.5.1.28)	0.795	0.998
NC_013316	235	fig|645463.3.peg.2836	CDR20291_2679		NC_009089	fig|272563.8.peg.2917	CD2790	235		hypothetical protein	0.991	0.996
NC_013316	623	fig|645463.3.peg.2837	CDR20291_2680		NC_009089	fig|272563.8.peg.2918	CD2791	623		N-acetylmuramoyl-L-alanine amidase (EC 3.5.1.28)	0.979	0.998
NC_013316	781	fig|645463.3.peg.2838	CDR20291_2681	secA2	NC_009089	fig|272563.8.peg.2919	CD2792	781	secA2	Protein translocase subunit SecA	0.95	0.999
NC_013316	467	fig|645463.3.peg.292	CDR20291_0276		NC_009089	fig|272563.8.peg.292	CD0272	467		hypothetical protein	0.994	0.998
NC_013316	758	fig|645463.3.peg.2839	CDR20291_2682	slpA	NC_009089	fig|272563.8.peg.2920	CD2793	719	slpA	hypothetical protein	0.554	0.999
NC_013316	529	fig|645463.3.peg.2840	CDR20291_2683		NC_009089	fig|272563.8.peg.2921	CD2794	528		N-acetylmuramoyl-L-alanine amidase	0.957	0.998
NC_013316	531	fig|645463.3.peg.2841	CDR20291_2684		NC_009089	fig|272563.8.peg.2922	CD2795	531		N-acetylmuramoyl-L-alanine amidase	0.991	0.998
NC_013316	626	fig|645463.3.peg.2842	CDR20291_2685		NC_009089	fig|272563.8.peg.2923	CD2796	626		N-acetylmuramoyl-L-alanine amidase (EC 3.5.1.28)	0.978	0.998
NC_013316	1987	fig|645463.3.peg.2843	CDR20291_2686		NC_009089	fig|272563.8.peg.2924	CD2797	1987		hypothetical protein	0.984	0.999
NC_013316	467	fig|645463.3.peg.2844	CDR20291_2687		NC_009089	fig|272563.8.peg.2925	CD2798	467		Cell surface protein	0.989	0.998
NC_013316	631	fig|645463.3.peg.2845	CDR20291_2688		NC_009089	fig|272563.8.peg.2926	CD2799	631		N-acetylmuramoyl-L-alanine amidase (EC 3.5.1.28)	0.995	0.998
NC_013316	47	fig|645463.3.peg.2846			NC_009089	fig|272563.8.peg.2927		47		Six-cysteine peptide SCIFF	1	0.979
NC_013316	120	fig|645463.3.peg.2847	CDR20291_2689		NC_009089	fig|272563.8.peg.2928	CD2800	120		FIG00514125: hypothetical protein	1	0.992
NC_013316	97	fig|645463.3.peg.2848	CDR20291_2690		NC_009089	fig|272563.8.peg.2929	CD2801	97		Protein translocase subunit YajC	1	0.99
NC_013316	645	fig|645463.3.peg.293	CDR20291_0277	htpG	NC_009089	fig|272563.8.peg.293	CD0273	645	htpG	Chaperone protein HtpG	0.998	0.998
NC_013316	373	fig|645463.3.peg.2849	CDR20291_2691	tgt	NC_009089	fig|272563.8.peg.2930	CD2802	373	tgt	Queuine tRNA-ribosyltransferase (EC 2.4.2.29)	0.995	0.997
NC_013316	161	fig|645463.3.peg.2850	CDR20291_2692		NC_009089	fig|272563.8.peg.2931	CD2803	161		hypothetical protein	1	0.994
NC_013316	341	fig|645463.3.peg.2851	CDR20291_2693	queA	NC_009089	fig|272563.8.peg.2932	CD2804	341	queA	S-adenosylmethionine:tRNA ribosyltransferase-isomerase (EC 2.4.99.17)	0.991	0.997
NC_013316	339	fig|645463.3.peg.2852	CDR20291_2694	ruvB	NC_009089	fig|272563.8.peg.2933	CD2805	339	ruvB	Holliday junction ATP-dependent DNA helicase RuvB (EC 3.6.4.12)	1	0.997
NC_013316	200	fig|645463.3.peg.2853	CDR20291_2695	ruvA	NC_009089	fig|272563.8.peg.2934	CD2806	200	ruvA	Holliday junction ATP-dependent DNA helicase RuvA (EC 3.6.4.12)	0.995	0.995
NC_013316	169	fig|645463.3.peg.2854	CDR20291_2696	ruvC	NC_009089	fig|272563.8.peg.2935	CD2807	169	ruvC	Crossover junction endodeoxyribonuclease RuvC (EC 3.1.22.4)	0.994	0.994
NC_013316	209	fig|645463.3.peg.2855	CDR20291_2697		NC_009089	fig|272563.8.peg.2936	CD2808	209		FIG033889: YebC paralog in Clostridia	0.967	0.995
NC_013316	284	fig|645463.3.peg.2856	CDR20291_2699		NC_009089	fig|272563.8.peg.2937	CD2810	284		Uncharacterized DUF1113 membrane protein family	1	0.996
NC_013316	478	fig|645463.3.peg.2857	CDR20291_2700		NC_009089	fig|272563.8.peg.2938	CD2811	478		Candidate type III effector Hop protein	0.99	0.998
NC_013316	460	fig|645463.3.peg.2858	CDR20291_2701		NC_009089	fig|272563.8.peg.2939	CD2812	460		sugar and carbohydrate transporters	0.993	0.998
NC_013316	376	fig|645463.3.peg.294	CDR20291_0278	dhaT	NC_009089	fig|272563.8.peg.294	CD0274	376	dhaT	1,3-propanediol dehydrogenase (EC 1.1.1.202)	0.997	0.997
NC_013316	296	fig|645463.3.peg.2859	CDR20291_2702	garR	NC_009089	fig|272563.8.peg.2940	CD2813	296	garR	2-hydroxy-3-oxopropionate reductase (EC 1.1.1.60)	0.997	0.997
NC_013316	221	fig|645463.3.peg.2860	CDR20291_2703		NC_009089	fig|272563.8.peg.2941	CD2814	223		Transcriptional regulator, GntR family	0.991	0.987
NC_013316	179	fig|645463.3.peg.2861	CDR20291_2704		NC_009089	fig|272563.8.peg.2942	CD2815	179		hypothetical protein	0.978	0.994
NC_013316	102	fig|645463.3.peg.2862	CDR20291_2705		NC_009089	fig|272563.8.peg.2943	CD2816	102		hypothetical protein	1	0.99
NC_013316	596	fig|645463.3.peg.2863	CDR20291_2706		NC_009089	fig|272563.8.peg.2944	CD2817	596		Heterodimeric efflux ABC transporter, permease/ATP-binding subunit 2	1	0.998
NC_013316	575	fig|645463.3.peg.2864	CDR20291_2707		NC_009089	fig|272563.8.peg.2945	CD2818	575		Heterodimeric efflux ABC transporter, permease/ATP-binding subunit 1	0.998	0.998
NC_013316	97	fig|645463.3.peg.2865			NC_009089	fig|272563.8.peg.2946		55		Dihydrofolate reductase (EC 1.5.1.3)	0.982	0.982
NC_013316	370	fig|645463.3.peg.2867	CDR20291_2708		NC_009089	fig|272563.8.peg.2947	CD2819	370		hypothetical protein	0.995	0.997
NC_013316	169	fig|645463.3.peg.2870	CDR20291_2710		NC_009089	fig|272563.8.peg.2948	CD2820	168		hypothetical protein	0.994	0.994
NC_013316	215	fig|645463.3.peg.2871	CDR20291_2711		NC_009089	fig|272563.8.peg.2949	CD2821	215		Uncharacterized protein YjiH	1	0.995
NC_013316	340	fig|645463.3.peg.295	CDR20291_0279	spl	NC_009089	fig|272563.8.peg.295	CD0275	340	spl	Spore photoproduct lyase (EC 4.1.99.14)	1	0.997
NC_013316	390	fig|645463.3.peg.2872	CDR20291_2712		NC_009089	fig|272563.8.peg.2950	CD2822	390		hypothetical protein	0.985	0.997
NC_013316	458	fig|645463.3.peg.2873	CDR20291_2713		NC_009089	fig|272563.8.peg.2951	CD2823	458		hypothetical protein	0.998	0.998
NC_013316	121	fig|645463.3.peg.2875	CDR20291_2715		NC_009089	fig|272563.8.peg.2952	CD2825	176		Flavodoxin	0.992	0.682
NC_013316	364	fig|645463.3.peg.2878	CDR20291_2717		NC_009089	fig|272563.8.peg.2953	CD2826	364		2,4-dienoyl-CoA reductase [NADPH] (EC 1.3.1.34)	0.992	0.997
NC_013316	95	fig|645463.3.peg.2879	CDR20291_2718		NC_009089	fig|272563.8.peg.2954	CD2827	95		Transcriptional regulator, MarR family	1	0.979
NC_013316	396	fig|645463.3.peg.2880	CDR20291_2719		NC_009089	fig|272563.8.peg.2955	CD2828	396		Biosynthetic Aromatic amino acid aminotransferase alpha (EC 2.6.1.57) @ Aspartate aminotransferase (EC 2.6.1.1)	1	0.997
NC_013316	320	fig|645463.3.peg.2881	CDR20291_2720		NC_009089	fig|272563.8.peg.2956	CD2829	320		Permease of the drug/metabolite transporter (DMT) superfamily	0.991	0.997
NC_013316	220	fig|645463.3.peg.2882	CDR20291_2721		NC_009089	fig|272563.8.peg.2957	CD2830	220		hypothetical protein	0.977	0.995
NC_013316	984	fig|645463.3.peg.2883	CDR20291_2722		NC_009089	fig|272563.8.peg.2958	CD2831	972		hypothetical protein	0.947	0.999
NC_013316	392	fig|645463.3.peg.2884	CDR20291_2723		NC_009089	fig|272563.8.peg.2959	CD2832	392		Cobalt-zinc-cadmium resistance protein	0.99	0.997
NC_013316	303	fig|645463.3.peg.296	CDR20291_0280		NC_009089	fig|272563.8.peg.296	CD0276	303		Transcriptional regulator, AraC family	0.993	0.997
NC_013316	61	fig|645463.3.peg.2885			NC_009089	fig|272563.8.peg.2960		41		hypothetical protein	0.927	0.976
NC_013316	924	fig|645463.3.peg.2886	CDR20291_2724		NC_009089	fig|272563.8.peg.2961	CD2833	924		Lead, cadmium, zinc and mercury transporting ATPase (EC 3.6.3.3) (EC 3.6.3.5); Copper-translocating P-type ATPase (EC 3.6.3.4)	0.995	0.999
NC_013316	418	fig|645463.3.peg.2887	CDR20291_2725	glyA	NC_009089	fig|272563.8.peg.2962	CD2834	418	glyA	Serine hydroxymethyltransferase (EC 2.1.2.1)	1	0.998
NC_013316	512	fig|645463.3.peg.1977	CDR20291_1849		NC_009089	fig|272563.8.peg.2963	CD2835	516	abgT	Aminobenzoyl-glutamate transport protein	0.404	0.928
NC_013316	516	fig|645463.3.peg.2888	CDR20291_2726	abgT	NC_009089	fig|272563.8.peg.2963	CD2835	516	abgT	Aminobenzoyl-glutamate transport protein	1	0.998
NC_013316	396	fig|645463.3.peg.2889	CDR20291_2727		NC_009089	fig|272563.8.peg.2964	CD2836	396		Amidohydrolase family protein	0.995	0.997
NC_013316	362	fig|645463.3.peg.2890	CDR20291_2728		NC_009089	fig|272563.8.peg.2965	CD2837	362		hypothetical protein	1	0.997
NC_013316	232	fig|645463.3.peg.2891	CDR20291_2729		NC_009089	fig|272563.8.peg.2966	CD2838	232		Helix-turn-helix, AraC type:Response regulator receiver	1	0.996
NC_013316	501	fig|645463.3.peg.2892	CDR20291_2730		NC_009089	fig|272563.8.peg.2967	CD2839	501		predicted ATPase	0.998	0.998
NC_013316	423	fig|645463.3.peg.2893	CDR20291_2731	serS2	NC_009089	fig|272563.8.peg.2968	CD2840	423	serS2	Seryl-tRNA synthetase (EC 6.1.1.11)	0.988	0.998
NC_013316	534	fig|645463.3.peg.2895	CDR20291_2732		NC_009089	fig|272563.8.peg.2969	CD2841	534		Exoenzymes regulatory protein AepA precursor	0.993	0.998
NC_013316	138	fig|645463.3.peg.297	CDR20291_0281		NC_009089	fig|272563.8.peg.297	CD0277	138		hypothetical protein	1	0.993
NC_013316	308	fig|645463.3.peg.2896	CDR20291_2733		NC_009089	fig|272563.8.peg.2970	CD2842	308		nitrilase (carbon-nitrogen hydrolase)( EC:3.5.5.1 )	0.997	0.997
NC_013316	332	fig|645463.3.peg.2897	CDR20291_2734		NC_009089	fig|272563.8.peg.2971	CD2843	332		Acryloyl-CoA reductase AcuI/YhdH (EC 1.3.1.84)	0.997	0.997
NC_013316	145	fig|645463.3.peg.2898	CDR20291_2735		NC_009089	fig|272563.8.peg.2972	CD2844	145		Transcriptional regulator, MarR family	1	0.993
NC_013316	195	fig|645463.3.peg.2899	CDR20291_2736	rbr	NC_009089	fig|272563.8.peg.2973	CD2845	195	rbr	Rubrerythrin	1	0.995
NC_013316	206	fig|645463.3.peg.2900	CDR20291_2737		NC_009089	fig|272563.8.peg.2974	CD2846	206		Uncharacterized protein YhbD	0.995	0.995
NC_013316	255	fig|645463.3.peg.2901	CDR20291_2738		NC_009089	fig|272563.8.peg.2975	CD2847	255		hypothetical protein	1	0.996
NC_013316	273	fig|645463.3.peg.2902	CDR20291_2739		NC_009089	fig|272563.8.peg.2976	CD2848	273		hypothetical protein	1	0.996
NC_013316	636	fig|645463.3.peg.2903	CDR20291_2740		NC_009089	fig|272563.8.peg.2977	CD2849	636		Phosphonoacetaldehyde hydrolase (EC 3.11.1.1) / 2-aminoethylphosphonate:pyruvate aminotransferase (EC 2.6.1.37)	0.994	0.998
NC_013316	261	fig|645463.3.peg.2904	CDR20291_2741		NC_009089	fig|272563.8.peg.2978	CD2850	261		Transcriptional regulator, DeoR family	0.989	0.996
NC_013316	76	fig|645463.3.peg.2905	CDR20291_2742	dltC	NC_009089	fig|272563.8.peg.2979	CD2851	76	dltC	D-alanine--poly(phosphoribitol) ligase ACP subunit (EC 6.1.1.13)	0.987	0.987
NC_013316	130	fig|645463.3.peg.298	CDR20291_0282		NC_009089	fig|272563.8.peg.298	CD0278	130		Transcriptional regulator, HxlR family	1	0.992
NC_013316	382	fig|645463.3.peg.2906	CDR20291_2743	dltB	NC_009089	fig|272563.8.peg.2980	CD2852	382	dltB	D-alanyl transfer protein DltB	0.997	0.997
NC_013316	504	fig|645463.3.peg.2907	CDR20291_2744	dltA	NC_009089	fig|272563.8.peg.2981	CD2853	504	dltA	D-alanine--poly(phosphoribitol) ligase subunit 1 (EC 6.1.1.13)	0.996	0.998
NC_013316	48	fig|645463.3.peg.2908			NC_009089	fig|272563.8.peg.2982		48		Component involved in D-alanylation of teichoic acids	0.979	0.979
NC_013316	396	fig|645463.3.peg.2909	CDR20291_2745	dltD	NC_009089	fig|272563.8.peg.2983	CD2854	396	dltD	Poly(glycerophosphate chain) D-alanine transfer protein DltD	0.997	0.997
NC_013316	339	fig|645463.3.peg.2910	CDR20291_2746		NC_009089	fig|272563.8.peg.2984	CD2855	339		Putative oxidoreductase	0.994	0.997
NC_013316	179	fig|645463.3.peg.2911	CDR20291_2747		NC_009089	fig|272563.8.peg.2985	CD2856	179		hypothetical protein	0.994	0.994
NC_013316	226	fig|645463.3.peg.2912	CDR20291_2748		NC_009089	fig|272563.8.peg.2986	CD2857	226		Putative hydrolase	0.996	0.996
NC_013316	392	fig|645463.3.peg.2913	CDR20291_2749		NC_009089	fig|272563.8.peg.2987	CD2858	392		Hemolysins and related proteins containing CBS domains	1	0.997
NC_013316	533	fig|645463.3.peg.2914	CDR20291_2750		NC_009089	fig|272563.8.peg.2988	CD2859	533		N-acyl-D-amino-acid deacylase (EC 3.5.1.81)	0.987	0.998
NC_013316	218	fig|645463.3.peg.657	CDR20291_0602		NC_009089	fig|272563.8.peg.2989	CD2860	225		FIG00518865: hypothetical protein	0.353	0.902
NC_013316	225	fig|645463.3.peg.2915	CDR20291_2751		NC_009089	fig|272563.8.peg.2989	CD2860	225		FIG00518865: hypothetical protein	1	0.996
NC_013316	131	fig|645463.3.peg.299	CDR20291_0283		NC_009089	fig|272563.8.peg.299	CD0279	131		hypothetical protein	0.992	0.992
NC_013316	233	fig|645463.3.peg.656	CDR20291_0601		NC_009089	fig|272563.8.peg.2990	CD2861	231		FIG01288841: membrane protein, putative	0.316	0.97
NC_013316	231	fig|645463.3.peg.2916	CDR20291_2752		NC_009089	fig|272563.8.peg.2990	CD2861	231		FIG01288841: membrane protein, putative	1	0.996
NC_013316	399	fig|645463.3.peg.2917	CDR20291_2753		NC_009089	fig|272563.8.peg.2991	CD2862	399		Membrane dipeptidase( EC:3.4.13.19 )	0.995	0.997
NC_013316	681	fig|645463.3.peg.2918	CDR20291_2754		NC_009089	fig|272563.8.peg.2992	CD2863	681		PAS modulated sigma54 specific transcriptional regulator, Fis family	0.996	0.999
NC_013316	269	fig|645463.3.peg.2919	CDR20291_2755		NC_009089	fig|272563.8.peg.2993	CD2864	269		AB hydrolase superfamily protein YisY	0.996	0.996
NC_013316	177	fig|645463.3.peg.2920	CDR20291_2756		NC_009089	fig|272563.8.peg.2994	CD2865	177		Bacterioferritin (EC 1.16.3.1)	0.994	0.994
NC_013316	449	fig|645463.3.peg.2926	CDR20291_2762		NC_009089	fig|272563.8.peg.2995	CD2866	449		TldE protein, part of TldE/TldD proteolytic complex	0.989	0.998
NC_013316	460	fig|645463.3.peg.2927	CDR20291_2763	tldD	NC_009089	fig|272563.8.peg.2996	CD2867	460	tldD	TldD protein, part of TldE/TldD proteolytic complex	1	0.998
NC_013316	404	fig|645463.3.peg.2928	CDR20291_2764		NC_009089	fig|272563.8.peg.2997	CD2868	404		hypothetical protein	0.993	0.998
NC_013316	630	fig|645463.3.peg.2929	CDR20291_2765		NC_009089	fig|272563.8.peg.2998	CD2869	630		Sigma-54 dependent DNA-binding transcriptional regulator	0.992	0.998
NC_013316	324	fig|645463.3.peg.2930	CDR20291_2766	kdgT	NC_009089	fig|272563.8.peg.2999	CD2870	310	kdgT	2-keto-3-deoxygluconate permease (KDG permease)	0.997	0.997
NC_013316	1143	fig|645463.3.peg.22	CDR20291_0010	pyc	NC_009089	fig|272563.8.peg.30	CD0021	1143	pyc	Pyruvate carboxylase (EC 6.4.1.1)	1	0.999
NC_013316	68	fig|645463.3.peg.300	CDR20291_0284		NC_009089	fig|272563.8.peg.300	CD0279A	68		hypothetical protein	0.985	0.971
NC_013316	91	fig|645463.3.peg.2931	CDR20291_2767	uxaA'	NC_009089	fig|272563.8.peg.3000	CD2871	91	uxaA'	Altronate dehydratase (EC 4.2.1.7)	1	0.989
NC_013316	387	fig|645463.3.peg.2932	CDR20291_2768	uxaA	NC_009089	fig|272563.8.peg.3001	CD2872	387	uxaA	Altronate dehydratase (EC 4.2.1.7)	0.995	0.997
NC_013316	672	fig|645463.3.peg.2933	CDR20291_2769		NC_009089	fig|272563.8.peg.3002	CD2873	689		Sensory box/GGDEF family protein	0.995	0.871
NC_013316	446	fig|645463.3.peg.2935	CDR20291_2770		NC_009089	fig|272563.8.peg.3003	CD2874	446		Multi antimicrobial extrusion protein (Na(+)/drug antiporter), MATE family of MDR efflux pumps	0.987	0.998
NC_013316	260	fig|645463.3.peg.2936	CDR20291_2771	fhuC	NC_009089	fig|272563.8.peg.3004	CD2875	260	fhuC	Ferrichrome transport ATP-binding protein FhuC	0.996	0.996
NC_013316	309	fig|645463.3.peg.2937	CDR20291_2772	fhuG	NC_009089	fig|272563.8.peg.3005	CD2876	309	fhuG	ABC-type Fe3+-siderophore transport system, permease 2 component	1	0.997
NC_013316	337	fig|645463.3.peg.2938	CDR20291_2773	fhuB	NC_009089	fig|272563.8.peg.3006	CD2877	337	fhuB	ABC-type Fe3+-siderophore transport system, permease component	0.994	0.997
NC_013316	312	fig|645463.3.peg.2939	CDR20291_2774	fhuD	NC_009089	fig|272563.8.peg.3007	CD2878	312	fhuD	Ferrichrome-binding periplasmic protein precursor (TC 3.A.1.14.3)	0.997	0.997
NC_013316	154	fig|645463.3.peg.2940	CDR20291_2775		NC_009089	fig|272563.8.peg.3008	CD2879	154		FIG00513306: hypothetical protein	0.981	0.994
NC_013316	105	fig|645463.3.peg.2941	CDR20291_2776	celC	NC_009089	fig|272563.8.peg.3009	CD2880	105	celC	PTS system, cellobiose-specific IIA component (EC 2.7.1.205)	1	0.99
NC_013316	243	fig|645463.3.peg.3476	CDR20291_3277		NC_009089	fig|272563.8.peg.301	CD0281	243		hypothetical protein	0.877	0.934
NC_013316	417	fig|645463.3.peg.3477	CDR20291_3278		NC_009089	fig|272563.8.peg.301	CD0281	243		hypothetical protein	0.742	0.922
NC_013316	243	fig|645463.3.peg.2942	CDR20291_2777		NC_009089	fig|272563.8.peg.3010	CD2881	243		Cellobiose phosphotransferase system YdjC-like protein	0.992	0.996
NC_013316	436	fig|645463.3.peg.2943	CDR20291_2778	celF	NC_009089	fig|272563.8.peg.3011	CD2882	436	celF	6-phospho-beta-glucosidase (EC 3.2.1.86)	0.993	0.998
NC_013316	437	fig|645463.3.peg.2944	CDR20291_2779	celB	NC_009089	fig|272563.8.peg.3012	CD2883	437	celB	PTS system, cellobiose-specific IIC component	1	0.998
NC_013316	103	fig|645463.3.peg.2945	CDR20291_2780	licB	NC_009089	fig|272563.8.peg.3013	CD2884	103	licB	PTS system, cellobiose-specific IIB component (EC 2.7.1.205)	1	0.99
NC_013316	234	fig|645463.3.peg.2946	CDR20291_2781		NC_009089	fig|272563.8.peg.3014	CD2885	234		Transcriptional regulator, GntR family	1	0.996
NC_013316	453	fig|645463.3.peg.2947	CDR20291_2782		NC_009089	fig|272563.8.peg.3015	CD2886	453		Multi antimicrobial extrusion protein (Na(+)/drug antiporter), MATE family of MDR efflux pumps	0.991	0.998
NC_013316	370	fig|645463.3.peg.2948	CDR20291_2783		NC_009089	fig|272563.8.peg.3016	CD2887	344		hypothetical protein	0.991	0.988
NC_013316	572	fig|645463.3.peg.2949	CDR20291_2784		NC_009089	fig|272563.8.peg.3017	CD2888	572		Ferric iron ABC transporter, permease protein	0.998	0.998
NC_013316	564	fig|645463.3.peg.3152	CDR20291_2980		NC_009089	fig|272563.8.peg.3017	CD2888	572		Ferric iron ABC transporter, permease protein	0.246	0.939
NC_013316	329	fig|645463.3.peg.2950	CDR20291_2785		NC_009089	fig|272563.8.peg.3018		240		ABC transporter, ATP-binding protein (cluster 1, maltose/g3p/polyamine/iron); ABC transporter, ATP-binding protein (cluster 10, nitrate/sulfonate/bicarbonate)	1	0.996
NC_013316	247	fig|645463.3.peg.301	CDR20291_0285		NC_009089	fig|272563.8.peg.302	CD0282	247		putative histidinol phosphatase and related hydrolases of the PHP family	0.996	0.996
NC_013316	60	fig|645463.3.peg.1557	CDR20291_1459		NC_009089	fig|272563.8.peg.3027		60		hypothetical protein	0.881	0.967
NC_013316	508	fig|645463.3.peg.1555	CDR20291_1457		NC_009089	fig|272563.8.peg.3029	CD2897	565		Phage tail fiber protein	0.498	0.501
NC_013316	855	fig|645463.3.peg.302	CDR20291_0286		NC_009089	fig|272563.8.peg.303	CD0283	855		NtrC family Transcriptional regulator, ATPase domain	0.998	0.999
NC_013316	205	fig|645463.3.peg.1553	CDR20291_1455		NC_009089	fig|272563.8.peg.3031	CD2899	205		Phage baseplate	0.971	0.995
NC_013316	349	fig|645463.3.peg.1552	CDR20291_1454		NC_009089	fig|272563.8.peg.3032	CD2900	349		Phage baseplate	0.96	0.997
NC_013316	139	fig|645463.3.peg.1551	CDR20291_1453		NC_009089	fig|272563.8.peg.3033	CD2901	139		Phage-like element PBSX protein xkdS	0.921	0.993
NC_013316	134	fig|645463.3.peg.303	CDR20291_0287		NC_009089	fig|272563.8.peg.304	CD0284	134		PTS system, mannose-specific IIA component (EC 2.7.1.191)	1	0.993
NC_013316	42	fig|645463.3.peg.1544			NC_009089	fig|272563.8.peg.3041		50		hypothetical protein	0.568	0.78
NC_013316	156	fig|645463.3.peg.1537	CDR20291_1442		NC_009089	fig|272563.8.peg.3044	CD2909	156		Phage tail fibers	0.981	0.987
NC_013316	58	fig|645463.3.peg.1535			NC_009089	fig|272563.8.peg.3046	CD2910A	58		hypothetical protein	0.897	0.983
NC_013316	96	fig|645463.3.peg.1532			NC_009089	fig|272563.8.peg.3048	CD2912	141		hypothetical protein	0.956	0.631
NC_013316	115	fig|645463.3.peg.1531	CDR20291_1438		NC_009089	fig|272563.8.peg.3049	CD2913	115		hypothetical protein	0.991	0.991
NC_013316	165	fig|645463.3.peg.304	CDR20291_0288		NC_009089	fig|272563.8.peg.305	CD0285	165		PTS system, mannose-specific IIB component (EC 2.7.1.191)	1	0.994
NC_013316	133	fig|645463.3.peg.1530	CDR20291_1437		NC_009089	fig|272563.8.peg.3050	CD2914	133		hypothetical protein	1	0.992
NC_013316	77	fig|645463.3.peg.1529			NC_009089	fig|272563.8.peg.3051	CD2915	77		hypothetical protein	0.961	0.987
NC_013316	511	fig|645463.3.peg.1525	CDR20291_1434		NC_009089	fig|272563.8.peg.3055	CD2920	497		hypothetical protein	0.701	0.95
NC_013316	133	fig|645463.3.peg.305	CDR20291_0289		NC_009089	fig|272563.8.peg.306	CD0286	133		hypothetical protein	1	0.992
NC_013316	162	fig|645463.3.peg.306	CDR20291_0290		NC_009089	fig|272563.8.peg.307	CD0287	162		PTS system, mannose-specific IIB component (EC 2.7.1.191)	1	0.994
NC_013316	251	fig|645463.3.peg.307	CDR20291_0291		NC_009089	fig|272563.8.peg.308	CD0288	251		PTS system, mannose-specific IIC component	1	0.996
NC_013316	287	fig|645463.3.peg.308	CDR20291_0292		NC_009089	fig|272563.8.peg.309	CD0289	287		PTS system, mannose-specific IID component	0.997	0.997
NC_013316	349	fig|645463.3.peg.2951	CDR20291_2786		NC_009089	fig|272563.8.peg.3097	CD2953	349		Ferric iron ABC transporter, iron-binding protein	0.994	0.997
NC_013316	347	fig|645463.3.peg.3156	CDR20291_2983		NC_009089	fig|272563.8.peg.3097	CD2953	349		Ferric iron ABC transporter, iron-binding protein	0.293	0.971
NC_013316	222	fig|645463.3.peg.2952	CDR20291_2787	ntpD	NC_009089	fig|272563.8.peg.3098	CD2954	222	ntpD	V-type ATP synthase subunit D (EC 3.6.3.14)	1	0.995
NC_013316	457	fig|645463.3.peg.2953	CDR20291_2788	ntpB	NC_009089	fig|272563.8.peg.3099	CD2955	457	ntpB	V-type ATP synthase subunit B (EC 3.6.3.14)	1	0.998
NC_013316	642	fig|645463.3.peg.23	CDR20291_0011		NC_009089	fig|272563.8.peg.31	CD0022	642		Elongation factor G-like protein TM_1651	1	0.998
NC_013316	159	fig|645463.3.peg.309	CDR20291_0293		NC_009089	fig|272563.8.peg.310	CD0290	159		hypothetical protein	1	0.994
NC_013316	592	fig|645463.3.peg.2954	CDR20291_2789	ntpA	NC_009089	fig|272563.8.peg.3100	CD2956	592	ntpA	V-type ATP synthase subunit A (EC 3.6.3.14)	1	0.998
NC_013316	105	fig|645463.3.peg.2955	CDR20291_2790	ntpG	NC_009089	fig|272563.8.peg.3101	CD2956A	105	ntpG	V-type ATP synthase subunit F (EC 3.6.3.14)	1	0.99
NC_013316	325	fig|645463.3.peg.2956	CDR20291_2791	ntpC	NC_009089	fig|272563.8.peg.3102	CD2957	325	ntpC	V-type ATP synthase subunit C (EC 3.6.3.14)	1	0.997
NC_013316	187	fig|645463.3.peg.2957	CDR20291_2792	ntpE	NC_009089	fig|272563.8.peg.3103	CD2958	187	ntpE	V-type ATP synthase subunit E (EC 3.6.3.14)	1	0.995
NC_013316	163	fig|645463.3.peg.2958	CDR20291_2793	ntpK	NC_009089	fig|272563.8.peg.3104	CD2959	163	ntpK	V-type ATP synthase subunit K (EC 3.6.3.14)	1	0.994
NC_013316	641	fig|645463.3.peg.2959	CDR20291_2794	ntpI	NC_009089	fig|272563.8.peg.3105	CD2960	641	ntpI	V-type ATP synthase subunit I (EC 3.6.3.14)	0.998	0.998
NC_013316	103	fig|645463.3.peg.2960	CDR20291_2795		NC_009089	fig|272563.8.peg.3106	CD2961	103		V-type ATP synthase subunit H (EC 3.6.3.14)	0.99	0.99
NC_013316	91	fig|645463.3.peg.2961	CDR20291_2796		NC_009089	fig|272563.8.peg.3107	CD2962	91		hypothetical protein	0.989	0.989
NC_013316	469	fig|645463.3.peg.2962	CDR20291_2797		NC_009089	fig|272563.8.peg.3108	CD2963	469		L,D-transpeptidase	0.994	0.998
NC_013316	220	fig|645463.3.peg.2963	CDR20291_2798		NC_009089	fig|272563.8.peg.3109	CD2964	220		hypothetical protein	0.995	0.995
NC_013316	435	fig|645463.3.peg.310	CDR20291_0294		NC_009089	fig|272563.8.peg.311	CD0291	435		Acetylornithine deacetylase/Succinyl-diaminopimelate desuccinylase and related deacylases	0.995	0.998
NC_013316	739	fig|645463.3.peg.2964	CDR20291_2799		NC_009089	fig|272563.8.peg.3110	CD2965	739		Sensory box/GGDEF family protein	0.966	0.999
NC_013316	884	fig|645463.3.peg.2965	CDR20291_2800	adhE	NC_009089	fig|272563.8.peg.3111	CD2966	884	adhE	Acetaldehyde dehydrogenase (EC 1.2.1.10) / Alcohol dehydrogenase (EC 1.1.1.1)	0.992	0.999
NC_013316	196	fig|645463.3.peg.2967	CDR20291_2802	dpaB	NC_009089	fig|272563.8.peg.3112	CD2967	196	spoVFB	Dipicolinate synthase subunit B	1	0.995
NC_013316	291	fig|645463.3.peg.2968	CDR20291_2803	dpaA	NC_009089	fig|272563.8.peg.3113	CD2968	291	dpaA	Dipicolinate synthase subunit A	0.997	0.997
NC_013316	463	fig|645463.3.peg.2969	CDR20291_2804		NC_009089	fig|272563.8.peg.3114	CD2969	463		Long-chain-fatty-acid--CoA ligase (EC 6.2.1.3)	0.976	0.998
NC_013316	378	fig|645463.3.peg.2970	CDR20291_2805		NC_009089	fig|272563.8.peg.3115	CD2970	378		3-ketoacyl-CoA thiolase (EC 2.3.1.16) @ Acetyl-CoA acetyltransferase (EC 2.3.1.9)	0.976	0.997
NC_013316	181	fig|645463.3.peg.2971	CDR20291_2806	bioY	NC_009089	fig|272563.8.peg.3116	CD2971	181	bioY	Substrate-specific component BioY of biotin ECF transporter	1	0.994
NC_013316	259	fig|645463.3.peg.2972	CDR20291_2807		NC_009089	fig|272563.8.peg.3117	CD2972	259		hypothetical protein	0.992	0.996
NC_013316	142	fig|645463.3.peg.2973	CDR20291_2809		NC_009089	fig|272563.8.peg.3118	CD2973	142		Acetyltransferase	0.979	0.993
NC_013316	88	fig|645463.3.peg.2974	CDR20291_2810		NC_009089	fig|272563.8.peg.3119	CD2975	88		CRISPR-associated protein Cas2	0.989	0.989
NC_013316	364	fig|645463.3.peg.311	CDR20291_0295		NC_009089	fig|272563.8.peg.312	CD0292	364		Transcriptional regulator, Xre family	0.995	0.997
NC_013316	326	fig|645463.3.peg.2975	CDR20291_2811		NC_009089	fig|272563.8.peg.3120	CD2976	326		CRISPR-associated protein Cas1	0.991	0.997
NC_013316	183	fig|645463.3.peg.2976	CDR20291_2812		NC_009089	fig|272563.8.peg.3121	CD2977	183		CRISPR-associated RecB family exonuclease Cas4	0.989	0.995
NC_013316	773	fig|645463.3.peg.2977	CDR20291_2813		NC_009089	fig|272563.8.peg.3122	CD2978	773		CRISPR-associated helicase Cas3	0.992	0.999
NC_013316	661	fig|645463.3.peg.3179	CDR20291_2994		NC_009089	fig|272563.8.peg.3122	CD2978	773		CRISPR-associated helicase Cas3	0.265	0.692
NC_013316	233	fig|645463.3.peg.2978	CDR20291_2814		NC_009089	fig|272563.8.peg.3123	CD2979	233		CRISPR-associated protein Cas5	1	0.996
NC_013316	304	fig|645463.3.peg.2979	CDR20291_2815		NC_009089	fig|272563.8.peg.3124	CD2980	304		CRISPR-associated negative autoregulator Cas7/Cst2	0.99	0.997
NC_013316	625	fig|645463.3.peg.2980	CDR20291_2816		NC_009089	fig|272563.8.peg.3125	CD2981	625		FIG00514192: hypothetical protein	0.986	0.998
NC_013316	245	fig|645463.3.peg.2981	CDR20291_2817		NC_009089	fig|272563.8.peg.3126	CD2982	245		CRISPR-associated endoribonuclease Cas6	0.984	0.996
NC_013316	295	fig|645463.3.peg.2982	CDR20291_2818		NC_009089	fig|272563.8.peg.3127	CD2983	295		Transcriptional regulator, YafY family	0.993	0.997
NC_013316	638	fig|645463.3.peg.2983	CDR20291_2819		NC_009089	fig|272563.8.peg.3128	CD2984	638		ABC transporter-like sensor and permease protein YxdM	0.991	0.998
NC_013316	248	fig|645463.3.peg.2984	CDR20291_2820		NC_009089	fig|272563.8.peg.3129	CD2985	248		ABC transporter-like sensor ATP-binding protein YxdL	1	0.996
NC_013316	66	fig|645463.3.peg.312			NC_009089	fig|272563.8.peg.313		66		Negative regulatory protein YxlE	0.985	0.985
NC_013316	283	fig|645463.3.peg.2985	CDR20291_2821	bacA2	NC_009089	fig|272563.8.peg.3130	CD2986	283	bacA2	Undecaprenyl-diphosphatase (EC 3.6.1.27)	0.996	0.996
NC_013316	210	fig|645463.3.peg.2986	CDR20291_2822		NC_009089	fig|272563.8.peg.3131	CD2987	210		ABC transporter-like sensor linked histidine kinase YvcQ	0.995	0.995
NC_013316	230	fig|645463.3.peg.2987	CDR20291_2823		NC_009089	fig|272563.8.peg.3132	CD2988	230		ABC transporter-like sensor linked response regulator YxdJ	1	0.996
NC_013316	319	fig|645463.3.peg.2988	CDR20291_2824		NC_009089	fig|272563.8.peg.3133	CD2989	319		ABC transporter, substrate-binding protein (cluster 10, nitrate/sulfonate/bicarbonate)	0.997	0.997
NC_013316	292	fig|645463.3.peg.2989	CDR20291_2825		NC_009089	fig|272563.8.peg.3134	CD2990	292		ABC transporter, ATP-binding protein (cluster 1, maltose/g3p/polyamine/iron); ABC transporter, ATP-binding protein (cluster 10, nitrate/sulfonate/bicarbonate)	0.976	0.997
NC_013316	260	fig|645463.3.peg.2990	CDR20291_2826		NC_009089	fig|272563.8.peg.3135	CD2991	260		Alkanesulfonates transport system permease protein	0.996	0.996
NC_013316	209	fig|645463.3.peg.2991	CDR20291_2827		NC_009089	fig|272563.8.peg.3136	CD2992	209		hypothetical protein	0.995	0.995
NC_013316	208	fig|645463.3.peg.2992	CDR20291_2828		NC_009089	fig|272563.8.peg.3137	CD2993	208		hypothetical protein	0.99	0.995
NC_013316	323	fig|645463.3.peg.2993	CDR20291_2829	nrdF	NC_009089	fig|272563.8.peg.3138	CD2994	323	nrdF	Ribonucleotide reductase of class Ib (aerobic), beta subunit (EC 1.17.4.1)	0.997	0.997
NC_013316	699	fig|645463.3.peg.2994	CDR20291_2830	nrdE	NC_009089	fig|272563.8.peg.3139	CD2995	699	nrdE	Ribonucleotide reductase of class Ib (aerobic), alpha subunit (EC 1.17.4.1)	0.996	0.999
NC_013316	306	fig|645463.3.peg.313	CDR20291_0296		NC_009089	fig|272563.8.peg.314	CD0293	305		Efflux ABC transporter, ATP-binding protein	0.99	0.997
NC_013316	241	fig|645463.3.peg.2995	CDR20291_2831		NC_009089	fig|272563.8.peg.3140	CD2996	241		hypothetical protein	0.983	0.996
NC_013316	398	fig|645463.3.peg.2996	CDR20291_2832		NC_009089	fig|272563.8.peg.3141	CD2997	398		Vitamin B12 ABC transporter, ATP-binding protein BtuD	0.997	0.997
NC_013316	281	fig|645463.3.peg.2999			NC_009089	fig|272563.8.peg.3142	CD2998	341		Vitamin B12 ABC transporter, permease protein BtuC	0.993	0.821
NC_013316	376	fig|645463.3.peg.3000	CDR20291_2835		NC_009089	fig|272563.8.peg.3143	CD2999	376		Vitamin B12 ABC transporter, substrate-binding protein BtuF	1	0.997
NC_013316	297	fig|645463.3.peg.3001	CDR20291_2836		NC_009089	fig|272563.8.peg.3144	CD3000	297		Dihydrodipicolinate synthase family	0.997	0.997
NC_013316	300	fig|645463.3.peg.3002	CDR20291_2837		NC_009089	fig|272563.8.peg.3145	CD3001	300		Fumarylacetoacetate hydrolase family protein	0.997	0.997
NC_013316	386	fig|645463.3.peg.3003	CDR20291_2838		NC_009089	fig|272563.8.peg.3146	CD3002	386		Altronate dehydratase (EC 4.2.1.7)	1	0.997
NC_013316	101	fig|645463.3.peg.3004	CDR20291_2839		NC_009089	fig|272563.8.peg.3147	CD3003	101		Altronate dehydratase (EC 4.2.1.7)	0.97	0.99
NC_013316	324	fig|645463.3.peg.3005	CDR20291_2840		NC_009089	fig|272563.8.peg.3148	CD3004	324		2-keto-3-deoxygluconate permease (KDG permease)	1	0.997
NC_013316	258	fig|645463.3.peg.3006	CDR20291_2841		NC_009089	fig|272563.8.peg.3149	CD3005	258		Transcriptional regulator, IclR family	1	0.996
NC_013316	252	fig|645463.3.peg.314	CDR20291_0297		NC_009089	fig|272563.8.peg.315	CD0294	252		Transmembrane protein YxlG	0.873	0.996
NC_013316	381	fig|645463.3.peg.3007	CDR20291_2842		NC_009089	fig|272563.8.peg.3150	CD3006	381		Alcohol dehydrogenase (EC 1.1.1.1)	0.982	0.997
NC_013316	283	fig|645463.3.peg.3008	CDR20291_2843		NC_009089	fig|272563.8.peg.3151	CD3007	283		ErfK/YbiS/YcfS/YnhG family protein	0.989	0.996
NC_013316	140	fig|645463.3.peg.3009			NC_009089	fig|272563.8.peg.3152		140		hypothetical protein	1	0.993
NC_013316	462	fig|645463.3.peg.3010	CDR20291_2845		NC_009089	fig|272563.8.peg.3153	CD3009	462		Putative Dihydrolipoamide dehydrogenase (EC 1.8.1.4); Mercuric ion reductase (EC 1.16.1.1); PF00070 family, FAD-dependent NAD(P)-disulphide oxidoreductase	0.996	0.998
NC_013316	425	fig|645463.3.peg.3011	CDR20291_2846		NC_009089	fig|272563.8.peg.3154	CD3010	425		Cytochrome c-type biogenesis protein CcdA (DsbD analog) / Cytochrome c-type biogenesis protein ResA	0.995	0.998
NC_013316	111	fig|645463.3.peg.3012	CDR20291_2847		NC_009089	fig|272563.8.peg.3155	CD3011	111		Transcriptional regulator, HxlR family	1	0.991
NC_013316	866	fig|645463.3.peg.3013	CDR20291_2848		NC_009089	fig|272563.8.peg.3156	CD3012	866		alpha-mannosidase (EC 3.2.1.24)	0.988	0.999
NC_013316	366	fig|645463.3.peg.3014	CDR20291_2849		NC_009089	fig|272563.8.peg.3157	CD3013	366		PTS system, IIC component	1	0.997
NC_013316	106	fig|645463.3.peg.3015	CDR20291_2850		NC_009089	fig|272563.8.peg.3158	CD3014	106		PTS system, IIB component	1	0.991
NC_013316	153	fig|645463.3.peg.3016	CDR20291_2851		NC_009089	fig|272563.8.peg.3159	CD3015	153		PTS system, IIA component	0.993	0.993
NC_013316	357	fig|645463.3.peg.315	CDR20291_0298		NC_009089	fig|272563.8.peg.316	CD0295	357		Uncharacterized di-Fe4-S4 cluster-containing protein AF_1153	1	0.997
NC_013316	654	fig|645463.3.peg.3017	CDR20291_2852		NC_009089	fig|272563.8.peg.3160	CD3016	654		Putative transcriptional antiterminator, BglG family / PTS system, IIA component	0.988	0.998
NC_013316	268	fig|645463.3.peg.3018	CDR20291_2853		NC_009089	fig|272563.8.peg.3162	CD3017	210		Sugar:proton symporter	1	0.995
NC_013316	155	fig|645463.3.peg.3019	CDR20291_2854		NC_009089	fig|272563.8.peg.3163	CD3018	155		hypothetical protein	0.994	0.994
NC_013316	310	fig|645463.3.peg.3020	CDR20291_2855		NC_009089	fig|272563.8.peg.3164	CD3019	310		hypothetical protein	0.997	0.997
NC_013316	314	fig|645463.3.peg.3021	CDR20291_2856		NC_009089	fig|272563.8.peg.3165		247		hypothetical protein	0.991	0.935
NC_013316	478	fig|645463.3.peg.3022	CDR20291_2857		NC_009089	fig|272563.8.peg.3166	CD3022	478		hypothetical protein	0.977	0.998
NC_013316	466	fig|645463.3.peg.3023	CDR20291_2858		NC_009089	fig|272563.8.peg.3167	CD3023	466		hypothetical protein	0.966	0.998
NC_013316	448	fig|645463.3.peg.3024	CDR20291_2859		NC_009089	fig|272563.8.peg.3168	CD3024	448		hypothetical protein	0.958	0.998
NC_013316	224	fig|645463.3.peg.3025	CDR20291_2860		NC_009089	fig|272563.8.peg.3169	CD3025	224		Iron-sulfur cluster-binding protein	0.982	0.996
NC_013316	87	fig|645463.3.peg.316	CDR20291_0299		NC_009089	fig|272563.8.peg.317	CD0296	87		hypothetical protein	1	0.989
NC_013316	248	fig|645463.3.peg.3026	CDR20291_2861		NC_009089	fig|272563.8.peg.3170	CD3026	248		hypothetical protein	1	0.996
NC_013316	156	fig|645463.3.peg.3027	CDR20291_2862	crr	NC_009089	fig|272563.8.peg.3171	CD3027	156	crr	PTS system, glucose-specific IIA component (EC 2.7.1.199)	0.987	0.994
NC_013316	199	fig|645463.3.peg.3028	CDR20291_2863		NC_009089	fig|272563.8.peg.3172	CD3028	199		D-arabinose-5-phosphate isomerase (EC 5.3.1.13)	1	0.995
NC_013316	394	fig|645463.3.peg.3029	CDR20291_2864	malY	NC_009089	fig|272563.8.peg.3173	CD3029	394	malY	Cystathionine beta-lyase MalY (EC 4.4.1.8) @ Maltose regulon modulator	0.995	0.997
NC_013316	525	fig|645463.3.peg.3030	CDR20291_2865	malX	NC_009089	fig|272563.8.peg.3174	CD3030	525	malX	PTS system, maltose and glucose-specific IIC component / PTS system, maltose and glucose-specific IIB component (EC 2.7.1.208)	1	0.998
NC_013316	278	fig|645463.3.peg.3031	CDR20291_2866		NC_009089	fig|272563.8.peg.3175	CD3031	278		Beta-glucoside bgl operon antiterminator, BglG family	0.996	0.996
NC_013316	424	fig|645463.3.peg.3032	CDR20291_2867		NC_009089	fig|272563.8.peg.3176	CD3032	424		Cysteine desulfurase (EC 2.8.1.7)	0.983	0.998
NC_013316	105	fig|645463.3.peg.3033	CDR20291_2868		NC_009089	fig|272563.8.peg.3177	CD3033	105		Thioredoxin	1	0.99
NC_013316	250	fig|645463.3.peg.3034	CDR20291_2869		NC_009089	fig|272563.8.peg.3178	CD3034	250		Transcriptional regulator, TrmB family	0.988	0.996
NC_013316	293	fig|645463.3.peg.3035	CDR20291_2870		NC_009089	fig|272563.8.peg.3179	CD3035	293		Phenazine biosynthesis protein PhzF like	0.986	0.997
NC_013316	325	fig|645463.3.peg.317	CDR20291_0300		NC_009089	fig|272563.8.peg.318	CD0297	325		Biotin synthase (EC 2.8.1.6)	0.994	0.997
NC_013316	439	fig|645463.3.peg.3036	CDR20291_2871		NC_009089	fig|272563.8.peg.3180	CD3036	439		Di-tripeptide/cation symporter	1	0.998
NC_013316	147	fig|645463.3.peg.3037	CDR20291_2872		NC_009089	fig|272563.8.peg.3181	CD3037	147		hypothetical protein	0.993	0.993
NC_013316	469	fig|645463.3.peg.3038	CDR20291_2873		NC_009089	fig|272563.8.peg.3182	CD3038	469		FIG00515097: hypothetical protein	0.991	0.998
NC_013316	376	fig|645463.3.peg.3039	CDR20291_2874		NC_009089	fig|272563.8.peg.3183	CD3039	376		MoxR-like ATPases	0.989	0.997
NC_013316	267	fig|645463.3.peg.3040	CDR20291_2875		NC_009089	fig|272563.8.peg.3184	CD3040	267		hypothetical protein	0.996	0.996
NC_013316	293	fig|645463.3.peg.3041	CDR20291_2876	pepI	NC_009089	fig|272563.8.peg.3185	CD3041	293	pepI	Proline iminopeptidase (EC 3.4.11.5)	0.997	0.997
NC_013316	324	fig|645463.3.peg.3042	CDR20291_2877		NC_009089	fig|272563.8.peg.3186	CD3042	324		hypothetical protein	0.991	0.997
NC_013316	343	fig|645463.3.peg.3043	CDR20291_2878		NC_009089	fig|272563.8.peg.3187	CD3043	353		hypothetical protein	0.921	0.997
NC_013316	283	fig|645463.3.peg.3044	CDR20291_2879		NC_009089	fig|272563.8.peg.3188	CD3044	283		Sialic acid utilization regulator, RpiR family	0.996	0.996
NC_013316	306	fig|645463.3.peg.3045	CDR20291_2880		NC_009089	fig|272563.8.peg.3189	CD3045	306		Kinase similar to eukaryotic-like N-acetylglucosamine kinase	0.997	0.997
NC_013316	337	fig|645463.3.peg.318	CDR20291_0301	rbsR	NC_009089	fig|272563.8.peg.319	CD0298	337	rbsR	Ribose operon repressor	0.994	0.997
NC_013316	304	fig|645463.3.peg.3046	CDR20291_2881		NC_009089	fig|272563.8.peg.3190	CD3046	304	murQ	N-acetylmuramic acid 6-phosphate etherase (EC 4.2.1.126)	0.997	0.997
NC_013316	365	fig|645463.3.peg.3047	CDR20291_2882		NC_009089	fig|272563.8.peg.3191	CD3047	365		Outer surface protein of unknown function, cellobiose operon	0.992	0.997
NC_013316	448	fig|645463.3.peg.3048	CDR20291_2883		NC_009089	fig|272563.8.peg.3192	CD3048	448		PTS system, cellobiose-specific IIC component	0.998	0.998
NC_013316	102	fig|645463.3.peg.3049	CDR20291_2884		NC_009089	fig|272563.8.peg.3193	CD3049	102		PTS system, IIB component	0.98	0.99
NC_013316	129	fig|645463.3.peg.3050	CDR20291_2885		NC_009089	fig|272563.8.peg.3194	CD3050	132		hypothetical protein	0.965	0.848
NC_013316	383	fig|645463.3.peg.3051	CDR20291_2886		NC_009089	fig|272563.8.peg.3195	CD3051	383	anmK	Anhydro-N-acetylmuramic acid kinase (EC 2.7.1.170)	0.99	0.997
NC_013316	339	fig|645463.3.peg.3052	CDR20291_2887		NC_009089	fig|272563.8.peg.3196	CD3053	339		Two-component sensor histidine kinase BceS	0.979	0.997
NC_013316	224	fig|645463.3.peg.3053	CDR20291_2888		NC_009089	fig|272563.8.peg.3197	CD3054	226		Two-component response regulator BceR	0.991	0.987
NC_013316	635	fig|645463.3.peg.3054	CDR20291_2889		NC_009089	fig|272563.8.peg.3198	CD3055	635		Bacitracin export permease protein BceB	0.986	0.998
NC_013316	250	fig|645463.3.peg.3055	CDR20291_2890		NC_009089	fig|272563.8.peg.3199	CD3056	250		Bacitracin export ATP-binding protein BceA	0.996	0.996
NC_013316	154	fig|645463.3.peg.24	CDR20291_0012	ctsR	NC_009089	fig|272563.8.peg.32	CD0023	154	ctsR	Transcriptional regulator CtsR	1	0.994
NC_013316	296	fig|645463.3.peg.319	CDR20291_0302	rbsK	NC_009089	fig|272563.8.peg.320	CD0299	296	rbsK	Ribokinase (EC 2.7.1.15)	0.99	0.997
NC_013316	384	fig|645463.3.peg.3056	CDR20291_2891		NC_009089	fig|272563.8.peg.3201	CD3057	383		Uncharacterized MFS-type transporter	0.997	0.997
NC_013316	155	fig|645463.3.peg.3057	CDR20291_2892		NC_009089	fig|272563.8.peg.3202	CD3058	155		PTS system, glucose-specific IIA component (EC 2.7.1.199)	0.994	0.994
NC_013316	162	fig|645463.3.peg.3058	CDR20291_2893		NC_009089	fig|272563.8.peg.3203	CD3059	162		hypothetical protein	0.994	0.994
NC_013316	443	fig|645463.3.peg.3059	CDR20291_2894	glvA	NC_009089	fig|272563.8.peg.3204	CD3060	443	glvA	Maltose-6'-phosphate glucosidase (EC 3.2.1.122)	0.995	0.998
NC_013316	521	fig|645463.3.peg.3060	CDR20291_2895	glvC	NC_009089	fig|272563.8.peg.3205	CD3061	521	glvC	PTS system, maltose-specific IIC component / PTS system, maltose-specific IIB component (EC 2.7.1.208)	0.988	0.998
NC_013316	261	fig|645463.3.peg.3061	CDR20291_2896	glvR	NC_009089	fig|272563.8.peg.3206	CD3062	261	glvR	Transcriptional regulator, RpiR family	0.996	0.996
NC_013316	399	fig|645463.3.peg.3062	CDR20291_2897		NC_009089	fig|272563.8.peg.3207	CD3063	399		hypothetical protein	0.997	0.997
NC_013316	445	fig|645463.3.peg.3063	CDR20291_2898	xylA	NC_009089	fig|272563.8.peg.3208	CD3064	445	xylA	Xylose isomerase (EC 5.3.1.5)	0.998	0.998
NC_013316	514	fig|645463.3.peg.3064	CDR20291_2899	xylB	NC_009089	fig|272563.8.peg.3209	CD3065	514	xylB	Xylulose kinase (EC 2.7.1.17)	0.992	0.998
NC_013316	320	fig|645463.3.peg.320	CDR20291_0303	rbsB	NC_009089	fig|272563.8.peg.321	CD0300	320	rbsB	Ribose ABC transporter, substrate-binding protein RbsB (TC 3.A.1.2.1)	1	0.997
NC_013316	386	fig|645463.3.peg.3065	CDR20291_2900	xylR	NC_009089	fig|272563.8.peg.3210	CD3066	386	xylR	Xylose-responsive transcription regulator, ROK family	1	0.997
NC_013316	134	fig|645463.3.peg.3066	CDR20291_2901		NC_009089	fig|272563.8.peg.3211	CD3067	134		hypothetical protein	0.993	0.993
NC_013316	160	fig|645463.3.peg.3067	CDR20291_2902		NC_009089	fig|272563.8.peg.3212	CD3068	160		hypothetical protein	1	0.994
NC_013316	269	fig|645463.3.peg.3068	CDR20291_2903		NC_009089	fig|272563.8.peg.3213	CD3069	269		hypothetical protein	1	0.996
NC_013316	259	fig|645463.3.peg.3069	CDR20291_2904		NC_009089	fig|272563.8.peg.3214	CD3070	259		hypothetical protein	1	0.996
NC_013316	692	fig|645463.3.peg.3070	CDR20291_2905		NC_009089	fig|272563.8.peg.3215	CD3071	692		alpha-xylosidase (EC 3.2.1.177)	1	0.999
NC_013316	173	fig|645463.3.peg.3071	CDR20291_2906		NC_009089	fig|272563.8.peg.3216	CD3072	173		hypothetical protein	0.983	0.994
NC_013316	188	fig|645463.3.peg.3072	CDR20291_2907		NC_009089	fig|272563.8.peg.3217	CD3073	188		Substrate-specific component STY3230 of queuosine-regulated ECF transporter	0.984	0.984
NC_013316	289	fig|645463.3.peg.3080	CDR20291_2913	agaY	NC_009089	fig|272563.8.peg.3218	CD3074	289	gatY	Tagatose 1,6-bisphosphate aldolase (EC 4.1.2.40)	0.997	0.997
NC_013316	638	fig|645463.3.peg.3081	CDR20291_2914	tagT	NC_009089	fig|272563.8.peg.3219	CD3075	638	tagT	PTS system, tagatose-specific IIB component / PTS system, tagatose-specific IIC component / PTS system, tagatose-specific IIA component	0.992	0.998
NC_013316	503	fig|645463.3.peg.321	CDR20291_0304	rbsA	NC_009089	fig|272563.8.peg.322	CD0301	503	rbsA	Ribose ABC transporter, ATP-binding protein RbsA (TC 3.A.1.2.1)	0.996	0.998
NC_013316	306	fig|645463.3.peg.3082	CDR20291_2915	tagK	NC_009089	fig|272563.8.peg.3220	CD3076	306	tagK	Tagatose-1-phosphate kinase TagK	1	0.997
NC_013316	250	fig|645463.3.peg.3083	CDR20291_2916		NC_009089	fig|272563.8.peg.3221	CD3077	250		Tagatose utilization transcriptional regulator, RpiR family	1	0.996
NC_013316	205	fig|645463.3.peg.3084	CDR20291_2917		NC_009089	fig|272563.8.peg.3222	CD3078	205		hypothetical protein	0.985	0.995
NC_013316	482	fig|645463.3.peg.3085	CDR20291_2918	ascB	NC_009089	fig|272563.8.peg.3223	CD3079	478	ascB	6-phospho-beta-glucosidase (EC 3.2.1.86)	0.952	0.998
NC_013316	117	fig|645463.3.peg.3086	CDR20291_2919		NC_009089	fig|272563.8.peg.3224	CD3080	117		PTS system, cellobiose-specific IIA component (EC 2.7.1.205)	0.94	0.991
NC_013316	410	fig|645463.3.peg.3087	CDR20291_2920		NC_009089	fig|272563.8.peg.3225	CD3081	410		PTS system, cellobiose-specific IIC component	0.951	0.995
NC_013316	105	fig|645463.3.peg.3088	CDR20291_2921		NC_009089	fig|272563.8.peg.3226	CD3082	105		PTS system, cellobiose-specific IIB component (EC 2.7.1.205)	0.933	0.99
NC_013316	637	fig|645463.3.peg.3089	CDR20291_2922		NC_009089	fig|272563.8.peg.3227	CD3083	637		PRD/PTS system IIA 2 domain protein	0.969	0.998
NC_013316	384	fig|645463.3.peg.3090	CDR20291_2923	garK	NC_009089	fig|272563.8.peg.3228	CD3084	384	garK	Glycerate kinase (EC 2.7.1.31)	0.995	0.997
NC_013316	871	fig|645463.3.peg.3091	CDR20291_2924		NC_009089	fig|272563.8.peg.3229	CD3085	871		Mannosylglycerate hydrolase (EC 3.2.1.170)	0.985	0.999
NC_013316	332	fig|645463.3.peg.322	CDR20291_0305	rbsC	NC_009089	fig|272563.8.peg.323	CD0302	332	rbsC	Ribose ABC transporter, permease protein RbsC (TC 3.A.1.2.1)	0.994	0.997
NC_013316	641	fig|645463.3.peg.3092	CDR20291_2925	hrsA	NC_009089	fig|272563.8.peg.3230	CD3086	641	hrsA	PTS system, 2-O-alpha-mannosyl-D-glycerate-specific IIA component (EC 2.7.1.195) / PTS system, 2-O-alpha-mannosyl-D-glycerate-specific IIB component (EC 2.7.1.195) / PTS system, 2-O-alpha-mannosyl-D-glycerate-specific IIC component	0.984	0.998
NC_013316	241	fig|645463.3.peg.3093	CDR20291_2926		NC_009089	fig|272563.8.peg.3231	CD3087	251		Sialic acid utilization regulator, RpiR family	0.996	0.956
NC_013316	256	fig|645463.3.peg.3094	CDR20291_2927		NC_009089	fig|272563.8.peg.3232	CD3088	256		Cellobiose phosphotransferase system YdjC-like protein	1	0.996
NC_013316	482	fig|645463.3.peg.3095	CDR20291_2928		NC_009089	fig|272563.8.peg.3233	CD3089	482		PTS system, alpha-D-glucoside-specific IIC component / PTS system, alpha-D-glucoside-specific IIB component	0.996	0.998
NC_013316	240	fig|645463.3.peg.3096	CDR20291_2929	treR	NC_009089	fig|272563.8.peg.3234	CD3090	240	treR	Trehalose operon transcriptional repressor	0.992	0.996
NC_013316	555	fig|645463.3.peg.3097	CDR20291_2930	treA	NC_009089	fig|272563.8.peg.3235	CD3091	555	treA	Trehalose-6-phosphate hydrolase (EC 3.2.1.93)	0.996	0.998
NC_013316	439	fig|645463.3.peg.3098	CDR20291_2931		NC_009089	fig|272563.8.peg.3236	CD3092	439		Uncharacterized amino acid permease, GabP family	0.995	0.998
NC_013316	245	fig|645463.3.peg.3099	CDR20291_2932		NC_009089	fig|272563.8.peg.3237	CD3093	245		Glutamine amidotransferase, class I	0.992	0.996
NC_013316	669	fig|645463.3.peg.3100	CDR20291_2933		NC_009089	fig|272563.8.peg.3238	CD3094	669		putative sigma-54-dependent transcriptional regulator	0.994	0.999
NC_013316	477	fig|645463.3.peg.3101	CDR20291_2934	bglA1	NC_009089	fig|272563.8.peg.3239	CD3095	477	bglA1	6-phospho-beta-glucosidase (EC 3.2.1.86)	0.99	0.998
NC_013316	420	fig|645463.3.peg.323	CDR20291_0306	argE	NC_009089	fig|272563.8.peg.324	CD0303	420	argE	Uncharacterized deacetylase	0.99	0.998
NC_013316	638	fig|645463.3.peg.3102	CDR20291_2935		NC_009089	fig|272563.8.peg.3241	CD3097	638		PTS system, beta-glucoside-specific IIB component / PTS system, beta-glucoside-specific IIC component / PTS system, beta-glucoside-specific IIA component	0.976	0.998
NC_013316	286	fig|645463.3.peg.3103	CDR20291_2936	bglG1	NC_009089	fig|272563.8.peg.3242	CD3098	286	bglG1	Beta-glucoside bgl operon antiterminator, BglG family	0.997	0.997
NC_013316	395	fig|645463.3.peg.3104	CDR20291_2937		NC_009089	fig|272563.8.peg.3243	CD3099	395		N-acyl-L-amino acid amidohydrolase (EC 3.5.1.14)	0.995	0.997
NC_013316	463	fig|645463.3.peg.3105	CDR20291_2938		NC_009089	fig|272563.8.peg.3244	CD3100	463		Arginine/ornithine antiporter ArcD	0.994	0.998
NC_013316	550	fig|645463.3.peg.3106	CDR20291_2939		NC_009089	fig|272563.8.peg.3245	CD3101	550		PTS system, N-acetylglucosamine-specific IIA component (EC 2.7.1.193) / PTS system, N-acetylglucosamine-specific IIB component (EC 2.7.1.193) / PTS system, N-acetylglucosamine-specific IIC component	0.998	0.998
NC_013316	467	fig|645463.3.peg.3107	CDR20291_2940		NC_009089	fig|272563.8.peg.3246	CD3102	467		Putative Xaa-His dipeptidase	0.985	0.998
NC_013316	163	fig|645463.3.peg.3108	CDR20291_2941		NC_009089	fig|272563.8.peg.3247	CD3103	163		PTS system, glucose-specific IIA component (EC 2.7.1.199)	0.994	0.994
NC_013316	256	fig|645463.3.peg.3109	CDR20291_2942		NC_009089	fig|272563.8.peg.3248	CD3104	270		Hydrolase, HAD superfamily	0.984	0.944
NC_013316	383	fig|645463.3.peg.3110	CDR20291_2943		NC_009089	fig|272563.8.peg.3249	CD3105	383		Alcohol dehydrogenase (EC 1.1.1.1)	0.997	0.997
NC_013316	247	fig|645463.3.peg.324	CDR20291_0307		NC_009089	fig|272563.8.peg.325	CD0304	247		hypothetical protein	0.996	0.996
NC_013316	213	fig|645463.3.peg.3111	CDR20291_2944		NC_009089	fig|272563.8.peg.3250	CD3106	213		Transaldolase (EC 2.2.1.2)	0.991	0.995
NC_013316	514	fig|645463.3.peg.3112	CDR20291_2945		NC_009089	fig|272563.8.peg.3251	CD3107	514		putative transcription antiterminator	0.996	0.998
NC_013316	208	fig|645463.3.peg.3113	CDR20291_2946		NC_009089	fig|272563.8.peg.3252	CD3108	208		hypothetical protein	1	0.995
NC_013316	238	fig|645463.3.peg.3114	CDR20291_2947		NC_009089	fig|272563.8.peg.3253	CD3109	238		Ribulose-phosphate 3-epimerase (EC 5.1.3.1)	1	0.996
NC_013316	404	fig|645463.3.peg.3115	CDR20291_2948		NC_009089	fig|272563.8.peg.3254	CD3110	404		Pyrophosphate-dependent fructose 6-phosphate-1-kinase (EC 2.7.1.90)	1	0.998
NC_013316	311	fig|645463.3.peg.3118			NC_009089	fig|272563.8.peg.3255	CD3111	442		Regulatory protein (induces abgABT, used to catabolize p-aminobenzoyl-glutamate)	0.997	0.701
NC_013316	396	fig|645463.3.peg.3119	CDR20291_2951		NC_009089	fig|272563.8.peg.3256	CD3112	396		Catalyzes the cleavage of p-aminobenzoyl-glutamate to p-aminobenzoate and glutamate, subunit A	0.99	0.997
NC_013316	459	fig|645463.3.peg.3120	CDR20291_2952		NC_009089	fig|272563.8.peg.3257	CD3113	459		Catalyzes the cleavage of p-aminobenzoyl-glutamate to p-aminobenzoate and glutamate, subunit B	0.993	0.998
NC_013316	402	fig|645463.3.peg.3121	CDR20291_2953		NC_009089	fig|272563.8.peg.3258	CD3114	402		hypothetical protein	0.995	0.998
NC_013316	484	fig|645463.3.peg.3122	CDR20291_2954	bglA2	NC_009089	fig|272563.8.peg.3259	CD3115	484	bglA2	6-phospho-beta-glucosidase (EC 3.2.1.86)	0.996	0.998
NC_013316	461	fig|645463.3.peg.325	CDR20291_0308	abgB1	NC_009089	fig|272563.8.peg.326	CD0305	461	abgB1	Catalyzes the cleavage of p-aminobenzoyl-glutamate to p-aminobenzoate and glutamate, subunit B	0.987	0.998
NC_013316	623	fig|645463.3.peg.3123	CDR20291_2955	bglF	NC_009089	fig|272563.8.peg.3260	CD3116	623	bglF	PTS system, beta-glucoside-specific IIB component / PTS system, beta-glucoside-specific IIC component / PTS system, beta-glucoside-specific IIA component	0.995	0.998
NC_013316	286	fig|645463.3.peg.3124	CDR20291_2956	bglG	NC_009089	fig|272563.8.peg.3261	CD3117	286	bglG	Beta-glucoside bgl operon antiterminator, BglG family	1	0.997
NC_013316	134	fig|645463.3.peg.3125	CDR20291_2957		NC_009089	fig|272563.8.peg.3262	CD3118	134		hypothetical protein	0.985	0.993
NC_013316	395	fig|645463.3.peg.3126	CDR20291_2958		NC_009089	fig|272563.8.peg.3263	CD3119	395		Macrolide glycosyltransferase (EC 2.4.1.-)	0.99	0.997
NC_013316	90	fig|645463.3.peg.3127			NC_009089	fig|272563.8.peg.3264	CD3120	141		Transcriptional regulator	0.967	0.631
NC_013316	249	fig|645463.3.peg.3137	CDR20291_2965		NC_009089	fig|272563.8.peg.3266	CD3121	249		Ferredoxin	0.984	0.996
NC_013316	121	fig|645463.3.peg.3138	CDR20291_2966		NC_009089	fig|272563.8.peg.3267	CD3122	121		Transcriptional regulator, ArsR family	1	0.992
NC_013316	260	fig|645463.3.peg.3139	CDR20291_2967		NC_009089	fig|272563.8.peg.3268	CD3123	260		Ferredoxin-like domain fused to nitroreductase-like domain	0.996	0.996
NC_013316	475	fig|645463.3.peg.3140	CDR20291_2968	ascB2	NC_009089	fig|272563.8.peg.3269	CD3124	475	ascB2	6-phospho-beta-glucosidase (EC 3.2.1.86)	0.992	0.998
NC_013316	279	fig|645463.3.peg.331	CDR20291_0311		NC_009089	fig|272563.8.peg.327	CD0306	279		hypothetical protein	1	0.996
NC_013316	642	fig|645463.3.peg.3141	CDR20291_2969		NC_009089	fig|272563.8.peg.3270	CD3125	642		PTS system, beta-glucoside-specific IIB component / PTS system, beta-glucoside-specific IIC component / PTS system, beta-glucoside-specific IIA component	0.992	0.998
NC_013316	280	fig|645463.3.peg.3142	CDR20291_2970	bglG2	NC_009089	fig|272563.8.peg.3271	CD3126	280	bglG2	Beta-glucoside bgl operon antiterminator, BglG family	1	0.996
NC_013316	466	fig|645463.3.peg.3143	CDR20291_2971		NC_009089	fig|272563.8.peg.3272	CD3127	466		PTS system, trehalose-specific IIB component (EC 2.7.1.201) / PTS system, trehalose-specific IIC component	0.989	0.998
NC_013316	223	fig|645463.3.peg.3144	CDR20291_2972	pgmB	NC_009089	fig|272563.8.peg.3273	CD3128	223	pgmB	Beta-phosphoglucomutase (EC 5.4.2.6)	0.995	0.991
NC_013316	796	fig|645463.3.peg.3145	CDR20291_2973		NC_009089	fig|272563.8.peg.3274	CD3129	796		Alpha,alpha-trehalose phosphorylase (2.4.1.64)	0.985	0.999
NC_013316	482	fig|645463.3.peg.3146	CDR20291_2974	acsB3	NC_009089	fig|272563.8.peg.3275	CD3130	482	acsB3	6-phospho-beta-glucosidase (EC 3.2.1.86)	0.996	0.998
NC_013316	295	fig|645463.3.peg.3147	CDR20291_2975		NC_009089	fig|272563.8.peg.3276	CD3131	295		Transcriptional regulator, AraC family	0.993	0.997
NC_013316	149	fig|645463.3.peg.3148	CDR20291_2976		NC_009089	fig|272563.8.peg.3277	CD3132	149		PTS system, IIA component	0.98	0.993
NC_013316	635	fig|645463.3.peg.3149	CDR20291_2977		NC_009089	fig|272563.8.peg.3278	CD3133	635		transcription antiterminator	0.991	0.998
NC_013316	631	fig|645463.3.peg.3150	CDR20291_2978		NC_009089	fig|272563.8.peg.3279	CD3134	631		PTS system, fructose-specific IIA component (EC 2.7.1.202) / PTS system, fructose-specific IIB component (EC 2.7.1.202) / PTS system, fructose-specific IIC component	0.994	0.998
NC_013316	147	fig|645463.3.peg.332	CDR20291_0312		NC_009089	fig|272563.8.peg.328	CD0307	147		Chaperone protein DnaJ	1	0.993
NC_013316	292	fig|645463.3.peg.3151	CDR20291_2979		NC_009089	fig|272563.8.peg.3280	CD3135	292		Fructose-bisphosphate aldolase class II (EC 4.1.2.13) homolog	0.99	0.997
NC_013316	66	fig|645463.3.peg.3158			NC_009089	fig|272563.8.peg.3284	CD3139	66		Transcriptional regulator, Xre family	0.955	0.985
NC_013316	46	fig|645463.3.peg.3163			NC_009089	fig|272563.8.peg.3284	CD3139	66		Transcriptional regulator, Xre family	0.889	0.53
NC_013316	39	fig|645463.3.peg.3175			NC_009089	fig|272563.8.peg.3284	CD3139	66		Transcriptional regulator, Xre family	0.886	0.515
NC_013316	138	fig|645463.3.peg.3159			NC_009089	fig|272563.8.peg.3285	CD3140	138		hypothetical protein	0.935	0.993
NC_013316	44	fig|645463.3.peg.3164			NC_009089	fig|272563.8.peg.3286	CD3141	84		hypothetical protein	0.721	0.5
NC_013316	209	fig|645463.3.peg.3161	CDR20291_2984		NC_009089	fig|272563.8.peg.3287	CD3143	209		Intracellular protease	0.871	0.995
NC_013316	320	fig|645463.3.peg.3162	CDR20291_2985		NC_009089	fig|272563.8.peg.3288	CD3144	320		Transcriptional regulator, YafY family	0.766	0.997
NC_013316	163	fig|645463.3.peg.333	CDR20291_0313		NC_009089	fig|272563.8.peg.329	CD0308	163		hypothetical protein	1	0.994
NC_013316	247	fig|645463.3.peg.3187	CDR20291_3001		NC_009089	fig|272563.8.peg.3295	CD3151	247		Phage DNA replication protein O	0.976	0.996
NC_013316	104	fig|645463.3.peg.3188	CDR20291_3002		NC_009089	fig|272563.8.peg.3296	CD3152	104		hypothetical protein	1	0.99
NC_013316	66	fig|645463.3.peg.3189	CDR20291_3003		NC_009089	fig|272563.8.peg.3297	CD3152A	66		Transcriptional regulator, Xre family	0.985	0.985
NC_013316	254	fig|645463.3.peg.3190	CDR20291_3004		NC_009089	fig|272563.8.peg.3298	CD3153	253		hypothetical protein	0.961	0.996
NC_013316	164	fig|645463.3.peg.25	CDR20291_0013		NC_009089	fig|272563.8.peg.33	CD0024	164		Protein-arginine kinase activator protein McsA	1	0.994
NC_013316	242	fig|645463.3.peg.334	CDR20291_0314		NC_009089	fig|272563.8.peg.330	CD0309	242		Phosphoserine phosphatase (EC 3.1.3.3)	1	0.996
NC_013316	145	fig|645463.3.peg.3191	CDR20291_3005		NC_009089	fig|272563.8.peg.3300	CD3154	163		hypothetical protein	0.959	0.883
NC_013316	250	fig|645463.3.peg.3192	CDR20291_3006		NC_009089	fig|272563.8.peg.3301	CD3155	250		hypothetical protein	0.972	0.996
NC_013316	388	fig|645463.3.peg.3193	CDR20291_3007		NC_009089	fig|272563.8.peg.3302	CD3156	388		Integrase	0.959	0.997
NC_013316	76	fig|645463.3.peg.3194			NC_009089	fig|272563.8.peg.3303		76		hypothetical protein	0.987	0.987
NC_013316	150	fig|645463.3.peg.3195	CDR20291_3008		NC_009089	fig|272563.8.peg.3304		112		hypothetical protein	0.884	0.839
NC_013316	71	fig|645463.3.peg.3196	CDR20291_3009		NC_009089	fig|272563.8.peg.3305	CD3156B	71		hypothetical protein	0.944	0.986
NC_013316	151	fig|645463.3.peg.3198	CDR20291_3011	smpB	NC_009089	fig|272563.8.peg.3306	CD3157	151	smpB	tmRNA-binding protein SmpB	1	0.993
NC_013316	275	fig|645463.3.peg.3199	CDR20291_3012		NC_009089	fig|272563.8.peg.3307	CD3158	275		hypothetical protein	0.996	0.996
NC_013316	154	fig|645463.3.peg.3200	CDR20291_3013		NC_009089	fig|272563.8.peg.3308	CD3159	154		Acetyltransferase	0.955	0.994
NC_013316	181	fig|645463.3.peg.3201	CDR20291_3014		NC_009089	fig|272563.8.peg.3309	CD3160	181		hypothetical protein	0.989	0.994
NC_013316	362	fig|645463.3.peg.335	CDR20291_0315		NC_009089	fig|272563.8.peg.331	CD0310	362		hypothetical protein	0.994	0.997
NC_013316	429	fig|645463.3.peg.3202	CDR20291_3015		NC_009089	fig|272563.8.peg.3310	CD3161	429		hypothetical protein	0.991	0.998
NC_013316	290	fig|645463.3.peg.3203	CDR20291_3016		NC_009089	fig|272563.8.peg.3311	CD3162	290		ABC transporter, ATP-binding protein	0.997	0.997
NC_013316	290	fig|645463.3.peg.3379	CDR20291_3185		NC_009089	fig|272563.8.peg.3311	CD3162	290		ABC transporter, ATP-binding protein	0.388	0.959
NC_013316	163	fig|645463.3.peg.3204	CDR20291_3017		NC_009089	fig|272563.8.peg.3312	CD3163	163		hypothetical protein	0.994	0.994
NC_013316	711	fig|645463.3.peg.3205	CDR20291_3018	rnr	NC_009089	fig|272563.8.peg.3313	CD3164	711	rnr	3'-to-5' exoribonuclease RNase R	0.999	0.999
NC_013316	204	fig|645463.3.peg.3206	CDR20291_3019		NC_009089	fig|272563.8.peg.3314	CD3165	204		hypothetical protein	1	0.995
NC_013316	70	fig|645463.3.peg.3207	CDR20291_3020		NC_009089	fig|272563.8.peg.3315	CD3166	120		Transcriptional regulator, HxlR family	0.986	0.575
NC_013316	165	fig|645463.3.peg.3208	CDR20291_3021		NC_009089	fig|272563.8.peg.3316	CD3167	165		Phospholipid-binding protein	1	0.994
NC_013316	132	fig|645463.3.peg.3209	CDR20291_3022		NC_009089	fig|272563.8.peg.3317	CD3168	132		hypothetical protein	0.962	0.992
NC_013316	138	fig|645463.3.peg.3210			NC_009089	fig|272563.8.peg.3318		138		hypothetical protein	0.993	0.993
NC_013316	133	fig|645463.3.peg.3211	CDR20291_3023		NC_009089	fig|272563.8.peg.3319	CD3169	133		Malonate transporter	0.977	0.992
NC_013316	282	fig|645463.3.peg.336	CDR20291_0316		NC_009089	fig|272563.8.peg.332	CD0311	282		hypothetical protein	1	0.323
NC_013316	74	fig|645463.3.peg.3212	CDR20291_3024	secG	NC_009089	fig|272563.8.peg.3320	CD3169A	74	secG	Protein translocase membrane subunit SecG	1	0.986
NC_013316	430	fig|645463.3.peg.3215	CDR20291_3026	eno	NC_009089	fig|272563.8.peg.3321	CD3170	430	eno	Enolase (EC 4.2.1.11)	0.998	0.998
NC_013316	509	fig|645463.3.peg.3216	CDR20291_3027	gpmI	NC_009089	fig|272563.8.peg.3322	CD3171	509	gpmI	2,3-bisphosphoglycerate-independent phosphoglycerate mutase (EC 5.4.2.12)	0.996	0.998
NC_013316	247	fig|645463.3.peg.3217	CDR20291_3028	tpi	NC_009089	fig|272563.8.peg.3323	CD3172	247	tpiA	Triosephosphate isomerase (EC 5.3.1.1)	0.992	0.996
NC_013316	400	fig|645463.3.peg.3218	CDR20291_3029	pgK	NC_009089	fig|272563.8.peg.3324	CD3173	400	pgk	Phosphoglycerate kinase (EC 2.7.2.3)	0.998	0.998
NC_013316	335	fig|645463.3.peg.3219	CDR20291_3030	gapB	NC_009089	fig|272563.8.peg.3325	CD3174	335	gapB	NAD-dependent glyceraldehyde-3-phosphate dehydrogenase (EC 1.2.1.12)	1	0.997
NC_013316	340	fig|645463.3.peg.3220	CDR20291_3031	cggR	NC_009089	fig|272563.8.peg.3326	CD3175	340	cggR	Central glycolytic genes regulator	1	0.997
NC_013316	448	fig|645463.3.peg.3221	CDR20291_3032	glnF	NC_009089	fig|272563.8.peg.3327	CD3176	448	glnF	RNA polymerase sigma-54 factor RpoN	1	0.998
NC_013316	853	fig|645463.3.peg.3222	CDR20291_3033	xdhA3	NC_009089	fig|272563.8.peg.3328	CD3177	853	xdhA3	Xanthine dehydrogenase iron-sulfur subunit (EC 1.17.1.4) / Xanthine dehydrogenase, molybdenum binding subunit (EC 1.17.1.4)	1	0.999
NC_013316	463	fig|645463.3.peg.3223	CDR20291_3034		NC_009089	fig|272563.8.peg.3329	CD3178	463		Dihydropyrimidinase (EC 3.5.2.2) @ D-hydantoinase (EC 3.5.2.2)	1	0.998
NC_013316	121	fig|645463.3.peg.337	CDR20291_0317		NC_009089	fig|272563.8.peg.333	CD0312	121		Cadmium efflux system accessory protein	1	0.992
NC_013316	369	fig|645463.3.peg.3224	CDR20291_3035		NC_009089	fig|272563.8.peg.3330	CD3179	369		Dihydroorotate dehydrogenase-like protein	1	0.997
NC_013316	450	fig|645463.3.peg.3225	CDR20291_3036	pbuX	NC_009089	fig|272563.8.peg.3331	CD3180	450	pbuX	Xanthine-uracil permease	1	0.998
NC_013316	442	fig|645463.3.peg.3226	CDR20291_3037		NC_009089	fig|272563.8.peg.3332	CD3181	442		Guanine deaminase (EC 3.5.4.3)	0.998	0.998
NC_013316	546	fig|645463.3.peg.658	CDR20291_0603		NC_009089	fig|272563.8.peg.3333	CD3182	527		N-acyl-D-amino-acid deacylase (EC 3.5.1.81)	0.391	0.991
NC_013316	527	fig|645463.3.peg.3227	CDR20291_3038		NC_009089	fig|272563.8.peg.3333	CD3182	527		N-acyl-D-amino-acid deacylase (EC 3.5.1.81)	1	0.998
NC_013316	395	fig|645463.3.peg.3228	CDR20291_3039		NC_009089	fig|272563.8.peg.3334	CD3183	395		Uncharacterized deacetylase	0.997	0.997
NC_013316	404	fig|645463.3.peg.3229	CDR20291_3040	dpaL2	NC_009089	fig|272563.8.peg.3335	CD3184	404	dpaL2	Diaminopropionate ammonia-lyase (EC 4.3.1.15)	0.998	0.998
NC_013316	179	fig|645463.3.peg.3230	CDR20291_3041		NC_009089	fig|272563.8.peg.3336		127		hypothetical protein	0.983	0.929
NC_013316	601	fig|645463.3.peg.3231	CDR20291_3042		NC_009089	fig|272563.8.peg.3337	CD3186	601		Probable sigma54-dependent transcriptional regulator	0.992	0.998
NC_013316	125	fig|645463.3.peg.3232	CDR20291_3043	tdcF	NC_009089	fig|272563.8.peg.3338	CD3187	125	tdcF	RidA/YER057c/UK114 superfamily protein	1	0.992
NC_013316	161	fig|645463.3.peg.3233	CDR20291_3044		NC_009089	fig|272563.8.peg.3339	CD3188	161		hypothetical protein	0.994	0.994
NC_013316	795	fig|645463.3.peg.338	CDR20291_0318		NC_009089	fig|272563.8.peg.334	CD0313	795		Cadmium, zinc and cobalt-transporting P-type ATPase (EC 3.6.3.3) (EC 3.6.3.5)	0.987	0.999
NC_013316	179	fig|645463.3.peg.3234	CDR20291_3045		NC_009089	fig|272563.8.peg.3340	CD3189	179		Iron-sulfur flavoprotein	0.989	0.994
NC_013316	122	fig|645463.3.peg.2058	CDR20291_1923		NC_009089	fig|272563.8.peg.3341	CD3190	137		Transcriptional regulator AdhR, MerR family	0.352	0.781
NC_013316	137	fig|645463.3.peg.3235	CDR20291_3046		NC_009089	fig|272563.8.peg.3341	CD3190	137		Transcriptional regulator AdhR, MerR family	1	0.993
NC_013316	373	fig|645463.3.peg.3236	CDR20291_3047		NC_009089	fig|272563.8.peg.3342	CD3191	373		Fe-S oxidoreductase	1	0.997
NC_013316	550	fig|645463.3.peg.3237	CDR20291_3048		NC_009089	fig|272563.8.peg.3343	CD3192	550		N-acetylmuramoyl-L-alanine amidase (EC 3.5.1.28)	0.991	0.998
NC_013316	308	fig|645463.3.peg.3242	CDR20291_3053		NC_009089	fig|272563.8.peg.3344	CD3193	308		Phage protein	0.99	0.997
NC_013316	306	fig|645463.3.peg.3243	CDR20291_3054		NC_009089	fig|272563.8.peg.3345	CD3194	306		Transcriptional regulator, AraC family	0.997	0.997
NC_013316	806	fig|645463.3.peg.3244	CDR20291_3055		NC_009089	fig|272563.8.peg.3346	CD3195	806		Excinuclease ABC subunit A paralog of unknown function	0.99	0.999
NC_013316	340	fig|645463.3.peg.3245	CDR20291_3056		NC_009089	fig|272563.8.peg.3347	CD3196	340		Beta-lactamase class C-like and penicillin binding proteins (PBPs) superfamily	0.994	0.997
NC_013316	248	fig|645463.3.peg.3246	CDR20291_3057		NC_009089	fig|272563.8.peg.3348	CD3197	248		Transcriptional regulator, MerR family	1	0.996
NC_013316	416	fig|645463.3.peg.3247	CDR20291_3058	cme	NC_009089	fig|272563.8.peg.3349	CD3198	416	cme	Uncharacterized MFS-type transporter	0.993	0.998
NC_013316	202	fig|645463.3.peg.339	CDR20291_0319		NC_009089	fig|272563.8.peg.335	CD0314	202		Alkaline phosphatase like protein	1	0.995
NC_013316	337	fig|645463.3.peg.3249	CDR20291_3059		NC_009089	fig|272563.8.peg.3350	CD3199	337		ABC transporter, permease protein	0.991	0.997
NC_013316	342	fig|645463.3.peg.3250	CDR20291_3060		NC_009089	fig|272563.8.peg.3351	CD3200	342		hypothetical protein	0.991	0.997
NC_013316	281	fig|645463.3.peg.3251	CDR20291_3061		NC_009089	fig|272563.8.peg.3352	CD3201	281		Efflux ABC transporter, ATP-binding protein	0.993	0.996
NC_013316	252	fig|645463.3.peg.3252	CDR20291_3062		NC_009089	fig|272563.8.peg.3353	CD3202	252		hypothetical protein	0.984	0.996
NC_013316	215	fig|645463.3.peg.468	CDR20291_0438		NC_009089	fig|272563.8.peg.3354	CD3203	223		Phosphate regulon transcriptional regulatory protein PhoB (SphR)	0.422	0.969
NC_013316	223	fig|645463.3.peg.3253	CDR20291_3063		NC_009089	fig|272563.8.peg.3354	CD3203	223		Phosphate regulon transcriptional regulatory protein PhoB (SphR)	0.991	0.996
NC_013316	216	fig|645463.3.peg.3254	CDR20291_3064		NC_009089	fig|272563.8.peg.3355	CD3204	216		Inner membrane protein translocase and chaperone YidC, OxaA protein	0.991	0.995
NC_013316	197	fig|645463.3.peg.3255	CDR20291_3065		NC_009089	fig|272563.8.peg.3356	CD3205	197		Nitroreductase	1	0.995
NC_013316	467	fig|645463.3.peg.3256	CDR20291_3066		NC_009089	fig|272563.8.peg.3357	CD3207	467		Multi antimicrobial extrusion protein (Na(+)/drug antiporter), MATE family of MDR efflux pumps	0.998	0.998
NC_013316	98	fig|645463.3.peg.3257	CDR20291_3067		NC_009089	fig|272563.8.peg.3358	CD3208	98		Transcriptional regulator, MarR family	0.99	0.99
NC_013316	185	fig|645463.3.peg.3136	CDR20291_2964		NC_009089	fig|272563.8.peg.3359	CD3209	171		Transcriptional regulator, PadR family	0.341	0.708
NC_013316	171	fig|645463.3.peg.3258	CDR20291_3068		NC_009089	fig|272563.8.peg.3359	CD3209	171		Transcriptional regulator, PadR family	0.982	0.994
NC_013316	257	fig|645463.3.peg.340	CDR20291_0321		NC_009089	fig|272563.8.peg.336	CD0316	257		hypothetical protein	0.996	0.996
NC_013316	167	fig|645463.3.peg.3259	CDR20291_3069		NC_009089	fig|272563.8.peg.3360	CD3210	167		hypothetical protein	0.988	0.994
NC_013316	216	fig|645463.3.peg.3260	CDR20291_3070		NC_009089	fig|272563.8.peg.3361	CD3211	216		Multimeric flavodoxin WrbA family protein, diverged or disrupted	0.981	0.995
NC_013316	259	fig|645463.3.peg.3261	CDR20291_3071		NC_009089	fig|272563.8.peg.3362	CD3212	259		SAM-dependent methyltransferase	0.996	0.996
NC_013316	83	fig|645463.3.peg.3262	CDR20291_3072		NC_009089	fig|272563.8.peg.3363	CD3213	83		hypothetical protein	1	0.988
NC_013316	243	fig|645463.3.peg.3263	CDR20291_3073		NC_009089	fig|272563.8.peg.3364	CD3214	289		Transcriptional regulator, AraC family	0.92	0.73
NC_013316	253	fig|645463.3.peg.3264	CDR20291_3074		NC_009089	fig|272563.8.peg.3365	CD3215	253		ABC transporter, ATP-binding protein (cluster 13, osmolytes)	1	0.996
NC_013316	415	fig|645463.3.peg.3265	CDR20291_3075		NC_009089	fig|272563.8.peg.3366	CD3216	415		ABC transporter, permease protein (cluster 13, osmolytes) / ABC transporter, substrate-binding protein (cluster 13, osmolytes)	0.976	0.998
NC_013316	42	fig|645463.3.peg.3266			NC_009089	fig|272563.8.peg.3367		42		hypothetical protein	1	0.976
NC_013316	731	fig|645463.3.peg.3267	CDR20291_3076	snorO	NC_009089	fig|272563.8.peg.3368	CD3217	731	snorO	Excinuclease ABC subunit A paralog of unknown function	0.984	0.999
NC_013316	53	fig|645463.3.peg.3268			NC_009089	fig|272563.8.peg.3369		53		hypothetical protein	0.981	0.981
NC_013316	245	fig|645463.3.peg.341	CDR20291_0322		NC_009089	fig|272563.8.peg.337	CD0317	245		FIG00516595: hypothetical protein	0.996	0.996
NC_013316	266	fig|645463.3.peg.3269	CDR20291_3077		NC_009089	fig|272563.8.peg.3370	CD3218	266		hypothetical protein	1	0.996
NC_013316	291	fig|645463.3.peg.3270	CDR20291_3078	hslO	NC_009089	fig|272563.8.peg.3371	CD3219	291	hslO	33 kDa chaperonin HslO	0.997	0.997
NC_013316	248	fig|645463.3.peg.3271	CDR20291_3079		NC_009089	fig|272563.8.peg.3372	CD3220	248		FIG145533: Methyltransferase (EC 2.1.1.-)	1	0.996
NC_013316	81	fig|645463.3.peg.3272	CDR20291_3080		NC_009089	fig|272563.8.peg.3373	CD3220A	81		Small acid-soluble spore protein	1	0.988
NC_013316	372	fig|645463.3.peg.3273	CDR20291_3081		NC_009089	fig|272563.8.peg.3374	CD3221	372		Amidohydrolase family protein	1	0.997
NC_013316	397	fig|645463.3.peg.3274	CDR20291_3082	sdaB	NC_009089	fig|272563.8.peg.3375	CD3222	397	sdaB	L-serine dehydratase, beta subunit (EC 4.3.1.17) / L-serine dehydratase, alpha subunit (EC 4.3.1.17)	1	0.997
NC_013316	293	fig|645463.3.peg.3275	CDR20291_3083	dapA1	NC_009089	fig|272563.8.peg.3376	CD3223	293	dapA1	4-hydroxy-tetrahydrodipicolinate synthase (EC 4.3.3.7)	1	0.997
NC_013316	333	fig|645463.3.peg.3276	CDR20291_3084	asd	NC_009089	fig|272563.8.peg.3377	CD3224	333	asd	Aspartate-semialdehyde dehydrogenase (EC 1.2.1.11)	1	0.997
NC_013316	295	fig|645463.3.peg.3277	CDR20291_3085	dapA2	NC_009089	fig|272563.8.peg.3378	CD3225	295	dapA2	4-hydroxy-tetrahydrodipicolinate synthase (EC 4.3.3.7)	1	0.997
NC_013316	249	fig|645463.3.peg.3278	CDR20291_3086	dapB1	NC_009089	fig|272563.8.peg.3379	CD3226	249	dapB1	4-hydroxy-tetrahydrodipicolinate reductase (EC 1.17.1.8)	0.996	0.996
NC_013316	307	fig|645463.3.peg.342	CDR20291_0323		NC_009089	fig|272563.8.peg.338	CD0318	307		Efflux ABC transporter, ATP-binding protein	0.977	0.997
NC_013316	238	fig|645463.3.peg.3279	CDR20291_3087	dapD	NC_009089	fig|272563.8.peg.3380	CD3227	238	dapD	2,3,4,5-tetrahydropyridine-2,6-dicarboxylate N-acetyltransferase (EC 2.3.1.89)	0.996	0.996
NC_013316	329	fig|645463.3.peg.3280	CDR20291_3088		NC_009089	fig|272563.8.peg.3381	CD3228	329		Membrane protease family protein BA0301	0.994	0.997
NC_013316	250	fig|645463.3.peg.3281	CDR20291_3089	dapB2	NC_009089	fig|272563.8.peg.3382	CD3229	251	dapB2	4-hydroxy-tetrahydrodipicolinate reductase (EC 1.17.1.8)	0.992	0.992
NC_013316	546	fig|645463.3.peg.3282	CDR20291_3090	bclA2	NC_009089	fig|272563.8.peg.3383	CD3230	558	bclA2	hypothetical protein formerly called flagellar hook-length control protein FliK	0.944	0.998
NC_013316	179	fig|645463.3.peg.3283	CDR20291_3091	hpt	NC_009089	fig|272563.8.peg.3384	CD3231	179	hpt	Hypoxanthine-guanine phosphoribosyltransferase (EC 2.4.2.8)	0.994	0.994
NC_013316	435	fig|645463.3.peg.3284	CDR20291_3092		NC_009089	fig|272563.8.peg.3385	CD3232	435		Putative inner membrane protein	0.998	0.998
NC_013316	588	fig|645463.3.peg.3285	CDR20291_3093		NC_009089	fig|272563.8.peg.3386	CD3233	588		hypothetical protein	0.997	0.998
NC_013316	189	fig|645463.3.peg.3286	CDR20291_3094		NC_009089	fig|272563.8.peg.3387	CD3234	189		hypothetical protein	1	0.995
NC_013316	211	fig|645463.3.peg.3287	CDR20291_3095		NC_009089	fig|272563.8.peg.3388	CD3235	211		Single-stranded DNA-binding protein	1	0.995
NC_013316	293	fig|645463.3.peg.3288	CDR20291_3096		NC_009089	fig|272563.8.peg.3389	CD3236	293		Integral membrane protein	1	0.997
NC_013316	307	fig|645463.3.peg.343	CDR20291_0324		NC_009089	fig|272563.8.peg.339	CD0319	307		Two-component system sensor histidine kinase	1	0.997
NC_013316	335	fig|645463.3.peg.3289	CDR20291_3097	prdF	NC_009089	fig|272563.8.peg.3390	CD3237	335	prdF	Proline racemase (EC 5.1.1.4)	1	0.997
NC_013316	157	fig|645463.3.peg.3290	CDR20291_3098		NC_009089	fig|272563.8.peg.3391	CD3238	157		hypothetical protein	0.994	0.994
NC_013316	155	fig|645463.3.peg.3291	CDR20291_3099		NC_009089	fig|272563.8.peg.3392	CD3239	155		D-proline reductase, 45 kDa subunit (EC 1.21.4.1) / D-proline reductase, 23 kDa subunit (EC 1.21.4.1)	1	0.994
NC_013316	252	fig|645463.3.peg.3292	CDR20291_3100		NC_009089	fig|272563.8.peg.3393	CD3240	252		D-proline reductase, 45 kDa subunit (EC 1.21.4.1) / D-proline reductase, 23 kDa subunit (EC 1.21.4.1)	1	0.996
NC_013316	241	fig|645463.3.peg.3293	CDR20291_3101	prdB	NC_009089	fig|272563.8.peg.3394	CD3241	241	prdB	D-proline reductase, 26 kDa subunit (EC 1.21.4.1) @ selenocysteine-containing	1	0.996
NC_013316	94	fig|645463.3.peg.3294	CDR20291_3102		NC_009089	fig|272563.8.peg.3395	CD3243	94		FIG00515389: hypothetical protein	1	0.989
NC_013316	626	fig|645463.3.peg.3295	CDR20291_3103	prdA	NC_009089	fig|272563.8.peg.3396	CD3244	626	prdA	D-proline reductase, 45 kDa subunit (EC 1.21.4.1) / D-proline reductase, 23 kDa subunit (EC 1.21.4.1)	1	0.998
NC_013316	41	fig|645463.3.peg.3296			NC_009089	fig|272563.8.peg.3397		43		hypothetical protein	0.976	0.93
NC_013316	586	fig|645463.3.peg.3297	CDR20291_3104	prdR	NC_009089	fig|272563.8.peg.3398	CD3245	586	prdR	Two-component system response regulator protein	1	0.998
NC_013316	335	fig|645463.3.peg.26	CDR20291_0014		NC_009089	fig|272563.8.peg.34	CD0025	341		Protein-arginine kinase McsB (EC 2.7.14.1)	1	0.979
NC_013316	233	fig|645463.3.peg.344	CDR20291_0325		NC_009089	fig|272563.8.peg.340	CD0320	233		Phosphate regulon transcriptional regulatory protein PhoB (SphR)	0.987	0.996
NC_013316	437	fig|645463.3.peg.3298	CDR20291_3105	prdC	NC_009089	fig|272563.8.peg.3400	CD3247	437	prdC	electron transferring subunit of proline reductase	1	0.998
NC_013316	254	fig|645463.3.peg.3299	CDR20291_3106		NC_009089	fig|272563.8.peg.3401	CD3248	254		Chitooligosaccharide deacetylase (EC 3.5.1.-)	0.992	0.996
NC_013316	67	fig|645463.3.peg.3300	CDR20291_3107	sspB	NC_009089	fig|272563.8.peg.3402	CD3249	67	sspB	Small acid-soluble spore protein, alpha-type SASP	1	0.985
NC_013316	178	fig|645463.3.peg.3301	CDR20291_3108		NC_009089	fig|272563.8.peg.3403	CD3250	178		hypothetical protein	1	0.994
NC_013316	288	fig|645463.3.peg.3302	CDR20291_3109		NC_009089	fig|272563.8.peg.3404	CD3251	288		Surface antigen	1	0.997
NC_013316	81	fig|645463.3.peg.3303	CDR20291_3110		NC_009089	fig|272563.8.peg.3405	CD3252	81		no significant homology.	1	0.988
NC_013316	432	fig|645463.3.peg.3304	CDR20291_3111	folC	NC_009089	fig|272563.8.peg.3406	CD3253	432	folC	Dihydrofolate synthase (EC 6.3.2.12) @ Folylpolyglutamate synthase (EC 6.3.2.17)	0.998	0.998
NC_013316	337	fig|645463.3.peg.3305	CDR20291_3112		NC_009089	fig|272563.8.peg.3407	CD3254	337		Putative serine protease	0.994	0.997
NC_013316	236	fig|645463.3.peg.1893	CDR20291_1775		NC_009089	fig|272563.8.peg.3408	CD3255	236		Two-component transcriptional response regulator, LuxR family	0.347	0.992
NC_013316	236	fig|645463.3.peg.3306	CDR20291_3113		NC_009089	fig|272563.8.peg.3408	CD3255	236		Two-component transcriptional response regulator, LuxR family	0.996	0.996
NC_013316	236	fig|645463.3.peg.3384	CDR20291_3189		NC_009089	fig|272563.8.peg.3408	CD3255	236		Two-component transcriptional response regulator, LuxR family	0.455	0.992
NC_013316	888	fig|645463.3.peg.3307	CDR20291_3114	valS	NC_009089	fig|272563.8.peg.3409	CD3256	888	valS	Valyl-tRNA synthetase (EC 6.1.1.9)	0.997	0.999
NC_013316	62	fig|645463.3.peg.345	CDR20291_0326		NC_009089	fig|272563.8.peg.341	CD0321	62		Excisionase protein Cthe_0522	0.984	0.984
NC_013316	57	fig|645463.3.peg.1894			NC_009089	fig|272563.8.peg.341	CD0321	62		Excisionase protein Cthe_0522	0.5	0.823
NC_013316	275	fig|645463.3.peg.3308	CDR20291_3115		NC_009089	fig|272563.8.peg.3410	CD3257	275		Peptidoglycan N-acetylglucosamine deacetylase (EC 3.5.1.-)	1	0.996
NC_013316	478	fig|645463.3.peg.3309	CDR20291_3116		NC_009089	fig|272563.8.peg.3411	CD3258	478		[FeFe] hydrogenase (EC 1.12.7.2)	1	0.998
NC_013316	289	fig|645463.3.peg.3310	CDR20291_3117		NC_009089	fig|272563.8.peg.3412	CD3259	289		hypothetical protein	0.997	0.997
NC_013316	217	fig|645463.3.peg.3311	CDR20291_3118	phoU	NC_009089	fig|272563.8.peg.3413	CD3260	217	phoU	Phosphate transport system regulatory protein PhoU	1	0.995
NC_013316	254	fig|645463.3.peg.3312	CDR20291_3119	phoT	NC_009089	fig|272563.8.peg.3414	CD3261	254	phoT	Phosphate ABC transporter, ATP-binding protein PstB (TC 3.A.1.7.1)	1	0.996
NC_013316	274	fig|645463.3.peg.3313	CDR20291_3120		NC_009089	fig|272563.8.peg.3415	CD3262	274		Phosphate ABC transporter, permease protein PstA (TC 3.A.1.7.1)	0.996	0.996
NC_013316	305	fig|645463.3.peg.3314	CDR20291_3121		NC_009089	fig|272563.8.peg.3416	CD3263	305		Phosphate ABC transporter, permease protein PstC (TC 3.A.1.7.1)	1	0.997
NC_013316	411	fig|645463.3.peg.3315	CDR20291_3122		NC_009089	fig|272563.8.peg.3417	CD3264	157		hypothetical protein	0.962	0.994
NC_013316	226	fig|645463.3.peg.3319	CDR20291_3126		NC_009089	fig|272563.8.peg.3418	CD3265	226		Two-component transcriptional response regulator, LuxR family	0.987	0.996
NC_013316	671	fig|645463.3.peg.3320	CDR20291_3127		NC_009089	fig|272563.8.peg.3419	CD3266	671		hypothetical protein	0.979	0.999
NC_013316	309	fig|645463.3.peg.346	CDR20291_0327		NC_009089	fig|272563.8.peg.342	CD0322	309		Nitric oxide reductase activation protein NorQ	1	0.997
NC_013316	225	fig|645463.3.peg.3321	CDR20291_3128		NC_009089	fig|272563.8.peg.3420	CD3267	225		Two-component transcriptional response regulator, LuxR family	0.996	0.996
NC_013316	280	fig|645463.3.peg.3322	CDR20291_3129		NC_009089	fig|272563.8.peg.3421	CD3268	280		Phosphate ABC transporter, substrate-binding protein PstS (TC 3.A.1.7.1)	0.996	0.996
NC_013316	594	fig|645463.3.peg.3323	CDR20291_3130	pepF	NC_009089	fig|272563.8.peg.3422	CD3269	594	pepF	Oligoendopeptidase F	0.998	0.998
NC_013316	221	fig|645463.3.peg.3324	CDR20291_3131		NC_009089	fig|272563.8.peg.3423	CD3270	221		Mg(2+)-transport-ATPase-associated protein MgtC	1	0.995
NC_013316	53	fig|645463.3.peg.3325	CDR20291_3132		NC_009089	fig|272563.8.peg.3424	CD3271	53		hypothetical protein	1	0.981
NC_013316	169	fig|645463.3.peg.3326	CDR20291_3133		NC_009089	fig|272563.8.peg.3425	CD3272	169		Heptaprenyl diphosphate synthase component I (EC 2.5.1.30)	1	0.994
NC_013316	72	fig|645463.3.peg.3327	CDR20291_3134	feoA3	NC_009089	fig|272563.8.peg.3426	CD3273	72	feoA3	FeoA-like protein	1	0.986
NC_013316	648	fig|645463.3.peg.3328	CDR20291_3135	feoB3	NC_009089	fig|272563.8.peg.3427	CD3274	648	feoB3	FeoB-like protein	0.997	0.998
NC_013316	351	fig|645463.3.peg.3329	CDR20291_3136		NC_009089	fig|272563.8.peg.3428	CD3275	351		putative glucosamine-fructose-6-phosphate aminotransferase	0.994	0.997
NC_013316	266	fig|645463.3.peg.3330	CDR20291_3137		NC_009089	fig|272563.8.peg.3429	CD3276	266		PTS system, mannose-specific IID component	0.992	0.996
NC_013316	590	fig|645463.3.peg.347	CDR20291_0328		NC_009089	fig|272563.8.peg.343	CD0323	590		FIG00519667: hypothetical protein	0.995	0.998
NC_013316	263	fig|645463.3.peg.3331	CDR20291_3138		NC_009089	fig|272563.8.peg.3430	CD3277	263		PTS system, mannose-specific IIC component	0.985	0.996
NC_013316	140	fig|645463.3.peg.3332	CDR20291_3139		NC_009089	fig|272563.8.peg.3431	CD3278	140		PTS system, mannose-specific IIA component (EC 2.7.1.191)	0.971	0.993
NC_013316	159	fig|645463.3.peg.3333	CDR20291_3140		NC_009089	fig|272563.8.peg.3432	CD3279	159		PTS system, mannose-specific IIB component (EC 2.7.1.191)	0.981	0.994
NC_013316	918	fig|645463.3.peg.3334	CDR20291_3141		NC_009089	fig|272563.8.peg.3433	CD3280	918		NtrC family Transcriptional regulator, ATPase domain	0.991	0.999
NC_013316	267	fig|645463.3.peg.3335	CDR20291_3142	proC2	NC_009089	fig|272563.8.peg.3434	CD3281	267	proC2	Pyrroline-5-carboxylate reductase (EC 1.5.1.2)	0.996	0.996
NC_013316	789	fig|645463.3.peg.3336	CDR20291_3143	pflD	NC_009089	fig|272563.8.peg.3435	CD3282	789	pflD	Pyruvate formate-lyase (EC 2.3.1.54)	0.996	0.999
NC_013316	302	fig|645463.3.peg.3337	CDR20291_3144	pflE	NC_009089	fig|272563.8.peg.3436	CD3283	302	pflE	Pyruvate formate-lyase activating enzyme (EC 1.97.1.4)	0.997	0.997
NC_013316	359	fig|645463.3.peg.3338	CDR20291_3145		NC_009089	fig|272563.8.peg.3437	CD3284	359		Serine protease, DegP/HtrA, do-like (EC 3.4.21.-)	1	0.997
NC_013316	449	fig|645463.3.peg.3339	CDR20291_3146	pgi	NC_009089	fig|272563.8.peg.3438	CD3285	449	pgi	Glucose-6-phosphate isomerase (EC 5.3.1.9)	1	0.998
NC_013316	542	fig|645463.3.peg.3340	CDR20291_3147		NC_009089	fig|272563.8.peg.3439	CD3286	542		Sodium-dependent phosphate transporter	0.998	0.998
NC_013316	237	fig|645463.3.peg.349	CDR20291_0329	cbiM	NC_009089	fig|272563.8.peg.344	CD0324	250	cbiM	Cobalt ECF transporter, substrate-binding protein CbiM	0.979	0.944
NC_013316	534	fig|645463.3.peg.3341	CDR20291_3148		NC_009089	fig|272563.8.peg.3440	CD3287	534		NAD(FAD)-utilizing dehydrogenase, sll0175 homolog	0.994	0.998
NC_013316	105	fig|645463.3.peg.3342	CDR20291_3149		NC_009089	fig|272563.8.peg.3441	CD3288	105		hypothetical protein	1	0.99
NC_013316	121	fig|645463.3.peg.3343	CDR20291_3150		NC_009089	fig|272563.8.peg.3442	CD3289	121		hypothetical protein	0.992	0.992
NC_013316	345	fig|645463.3.peg.3344	CDR20291_3151		NC_009089	fig|272563.8.peg.3443	CD3290	345		hypothetical protein	0.997	0.997
NC_013316	194	fig|645463.3.peg.3345	CDR20291_3152		NC_009089	fig|272563.8.peg.3444	CD3291	194		hypothetical protein	0.995	0.995
NC_013316	147	fig|645463.3.peg.3346	CDR20291_3153		NC_009089	fig|272563.8.peg.3445	CD3292	108		hypothetical protein	0.981	0.991
NC_013316	290	fig|645463.3.peg.3347	CDR20291_3154		NC_009089	fig|272563.8.peg.3446	CD3293	290		hypothetical protein	0.99	0.997
NC_013316	119	fig|645463.3.peg.3348	CDR20291_3155		NC_009089	fig|272563.8.peg.3447	CD3294	119		Type IV pilin PilA	1	0.992
NC_013316	361	fig|645463.3.peg.3349	CDR20291_3156		NC_009089	fig|272563.8.peg.3448	CD3295	361		Late competence protein ComGB, access of DNA to ComEA	1	0.997
NC_013316	449	fig|645463.3.peg.3350	CDR20291_3157		NC_009089	fig|272563.8.peg.3449	CD3296	449		Type IV fimbrial assembly, ATPase PilB	0.998	0.998
NC_013316	94	fig|645463.3.peg.350	CDR20291_0330	cbiN	NC_009089	fig|272563.8.peg.345	CD0325	94	cbiN	Cobalt ECF transporter, additional substrate-binding protein CbiN	0.968	0.989
NC_013316	226	fig|645463.3.peg.3351	CDR20291_3158		NC_009089	fig|272563.8.peg.3450	CD3297	226		Uncharacterized protein YlxW	1	0.996
NC_013316	359	fig|645463.3.peg.3352	CDR20291_3159		NC_009089	fig|272563.8.peg.3451	CD3298	359		ATPase	0.997	0.997
NC_013316	456	fig|645463.3.peg.3353	CDR20291_3160		NC_009089	fig|272563.8.peg.3452	CD3299	456		Uncharacterized MFS-type transporter	0.996	0.998
NC_013316	203	fig|645463.3.peg.3354	CDR20291_3161	engB	NC_009089	fig|272563.8.peg.3453	CD3300	203	engB	GTP-binding protein EngB	1	0.995
NC_013316	787	fig|645463.3.peg.3355	CDR20291_3162	lon	NC_009089	fig|272563.8.peg.3454	CD3301	787	lon	ATP-dependent protease La (EC 3.4.21.53) Type I	0.996	0.999
NC_013316	187	fig|645463.3.peg.215	CDR20291_0201		NC_009089	fig|272563.8.peg.3455	CD3302	170	chrA	hypothetical protein	0.333	0.735
NC_013316	89	fig|645463.3.peg.3358			NC_009089	fig|272563.8.peg.3456		80		hypothetical protein	1	0.988
NC_013316	416	fig|645463.3.peg.3359	CDR20291_3165	clpX	NC_009089	fig|272563.8.peg.3458	CD3304	416	clpX	ATP-dependent Clp protease ATP-binding subunit ClpX	1	0.998
NC_013316	194	fig|645463.3.peg.3360	CDR20291_3166	clpP1	NC_009089	fig|272563.8.peg.3459	CD3305	194	clpP1	ATP-dependent Clp protease proteolytic subunit ClpP (EC 3.4.21.92)	1	0.995
NC_013316	232	fig|645463.3.peg.351	CDR20291_0331	cbiQ	NC_009089	fig|272563.8.peg.346	CD0326	232	cbiQ	Cobalt ECF transporter, transmembrane component of energizing module CbiQ	0.983	0.996
NC_013316	428	fig|645463.3.peg.3361	CDR20291_3167	tig	NC_009089	fig|272563.8.peg.3460	CD3306	428	tig	Cell division trigger factor (EC 5.2.1.8)	1	0.998
NC_013316	146	fig|645463.3.peg.3362	CDR20291_3168		NC_009089	fig|272563.8.peg.3461	CD3307	146		FIG009886: phosphoesterase	1	0.993
NC_013316	449	fig|645463.3.peg.3363	CDR20291_3169	rph	NC_009089	fig|272563.8.peg.3462	CD3308	449	rph	Ribonuclease PH (EC 2.7.7.56) / Nucleoside 5-triphosphatase RdgB (dHAPTP, dITP, XTP-specific) (EC 3.6.1.66)	0.993	0.998
NC_013316	674	fig|645463.3.peg.3364	CDR20291_3170	dnaL	NC_009089	fig|272563.8.peg.3463	CD3309	674	dnaL	DNA ligase (NAD(+)) (EC 6.5.1.2)	0.999	0.999
NC_013316	312	fig|645463.3.peg.3365	CDR20291_3171		NC_009089	fig|272563.8.peg.3464	CD3310	312		D-3-phosphoglycerate dehydrogenase (EC 1.1.1.95)	1	0.997
NC_013316	120	fig|645463.3.peg.3366	CDR20291_3172		NC_009089	fig|272563.8.peg.3465	CD3311	120		hypothetical protein	0.992	0.992
NC_013316	427	fig|645463.3.peg.3367	CDR20291_3173		NC_009089	fig|272563.8.peg.3466	CD3312	427		Putative transporter	0.998	0.998
NC_013316	171	fig|645463.3.peg.3368	CDR20291_3174	hydN1	NC_009089	fig|272563.8.peg.3467	CD3313	171	hydN1	Quad-[4Fe-4S] ferredoxin, HycB/HydN/HyfA family	0.994	0.994
NC_013316	458	fig|645463.3.peg.3369	CDR20291_3175	hydA	NC_009089	fig|272563.8.peg.3468	CD3314	458	hydA	Periplasmic [FeFe] hydrogenase large subunit (EC 1.12.7.2)	1	0.998
NC_013316	183	fig|645463.3.peg.3370	CDR20291_3176	hydN2	NC_009089	fig|272563.8.peg.3469	CD3315	183	hydN2	Quad-[4Fe-4S] ferredoxin, HycB/HydN/HyfA family	0.995	0.995
NC_013316	272	fig|645463.3.peg.352	CDR20291_0332	cbiO	NC_009089	fig|272563.8.peg.347	CD0327	272	cbiO	Cobalt ECF transporter, ATPase component of energizing module CbiO	0.982	0.996
NC_013316	57	fig|645463.3.peg.3371	CDR20291_3177		NC_009089	fig|272563.8.peg.3470	CD3315A	57		hypothetical protein	0.947	0.982
NC_013316	277	fig|645463.3.peg.3372	CDR20291_3178	fdhD	NC_009089	fig|272563.8.peg.3471	CD3316	277	fdhD	Sulfur carrier protein FdhD	0.996	0.996
NC_013316	714	fig|645463.3.peg.3373	CDR20291_3179	fdhF	NC_009089	fig|272563.8.peg.3472	CD3317	714	fdhF	Formate dehydrogenase H (EC 1.2.1.2) @ selenocysteine-containing	0.997	0.999
NC_013316	352	fig|645463.3.peg.3374	CDR20291_3180		NC_009089	fig|272563.8.peg.3473	CD3319	352		ABC transporter, permease protein	1	0.997
NC_013316	219	fig|645463.3.peg.3375	CDR20291_3181		NC_009089	fig|272563.8.peg.3474	CD3320	219		Two-component transcriptional response regulator, LuxR family	1	0.995
NC_013316	209	fig|645463.3.peg.3376	CDR20291_3182		NC_009089	fig|272563.8.peg.3475	CD3321	209		hypothetical protein	0.99	0.995
NC_013316	277	fig|645463.3.peg.3377	CDR20291_3183		NC_009089	fig|272563.8.peg.3476	CD3322	277		FIG00515757: hypothetical protein	0.989	0.996
NC_013316	191	fig|645463.3.peg.3385	CDR20291_3190		NC_009089	fig|272563.8.peg.3477	CD3323	191		hypothetical protein	0.984	0.995
NC_013316	92	fig|645463.3.peg.3386	CDR20291_3191		NC_009089	fig|272563.8.peg.3478	CD3324	92		hypothetical protein	0.945	0.978
NC_013316	253	fig|645463.3.peg.3387	CDR20291_3192		NC_009089	fig|272563.8.peg.3479	CD3325	253		Iron-sulfur cluster-binding protein	0.992	0.996
NC_013316	754	fig|645463.3.peg.353	CDR20291_0333	pcrA	NC_009089	fig|272563.8.peg.348	CD0328	754	pcrA	ATP-dependent DNA helicase UvrD/PcrA (EC 3.6.4.12)	1	0.999
NC_013316	122	fig|645463.3.peg.1860	CDR20291_1747		NC_009089	fig|272563.8.peg.3484	CD3330	118		FIG00630611: hypothetical protein	0.328	0.975
NC_013316	432	fig|645463.3.peg.354	CDR20291_0334		NC_009089	fig|272563.8.peg.349	CD0329	432		Aspartyl aminopeptidase (EC 3.4.11.21)	0.993	0.998
NC_013316	815	fig|645463.3.peg.27	CDR20291_0015	clpC	NC_009089	fig|272563.8.peg.35	CD0026	815	clpC	ATP-dependent Clp protease, ATP-binding subunit ClpC	1	0.999
NC_013316	250	fig|645463.3.peg.355	CDR20291_0335		NC_009089	fig|272563.8.peg.350	CD0330	250		Ferredoxin reductase	0.996	0.996
NC_013316	678	fig|645463.3.peg.3388	CDR20291_3193	bclA3	NC_009089	fig|272563.8.peg.3506	CD3349	657	bclA3	hypothetical protein formerly called flagellar hook-length control protein FliK	0.905	0.988
NC_013316	358	fig|645463.3.peg.3389	CDR20291_3194		NC_009089	fig|272563.8.peg.3507	CD3350	358		Glycosyl transferase, group 2 family	0.997	0.997
NC_013316	194	fig|645463.3.peg.3390	CDR20291_3195	clpP2	NC_009089	fig|272563.8.peg.3508	CD3351	194	clpP2	ATP-dependent Clp protease proteolytic subunit ClpP (EC 3.4.21.92)	1	0.995
NC_013316	160	fig|645463.3.peg.3391	CDR20291_3196		NC_009089	fig|272563.8.peg.3509	CD3352	160		Transcriptional regulator, AraC family	1	0.994
NC_013316	174	fig|645463.3.peg.356	CDR20291_0336	ppiB	NC_009089	fig|272563.8.peg.351	CD0331	174	ppiB	Peptidyl-prolyl cis-trans isomerase (EC 5.2.1.8)	0.994	0.994
NC_013316	471	fig|645463.3.peg.3392	CDR20291_3197		NC_009089	fig|272563.8.peg.3510	CD3353	471		Transcriptional regulator, GntR family domain / Aspartate aminotransferase (EC 2.6.1.1)	0.996	0.998
NC_013316	222	fig|645463.3.peg.3393	CDR20291_3198		NC_009089	fig|272563.8.peg.3511	CD3354	222		hypothetical protein	0.995	0.995
NC_013316	172	fig|645463.3.peg.3394	CDR20291_3199		NC_009089	fig|272563.8.peg.3512	CD3355	172		Putative nitroreductase	0.988	0.994
NC_013316	107	fig|645463.3.peg.3395	CDR20291_3200		NC_009089	fig|272563.8.peg.3513	CD3356	107		Transcriptional regulator, HxlR family	0.991	0.991
NC_013316	194	fig|645463.3.peg.3396	CDR20291_3201		NC_009089	fig|272563.8.peg.3514	CD3357	194		Intracellular protease	0.99	0.995
NC_013316	75	fig|645463.3.peg.3397			NC_009089	fig|272563.8.peg.3515	CD3358	75		Transcriptional regulator, AsnC family	1	0.987
NC_013316	41	fig|645463.3.peg.3398			NC_009089	fig|272563.8.peg.3516		41		hypothetical protein	1	0.976
NC_013316	512	fig|645463.3.peg.3399	CDR20291_3203		NC_009089	fig|272563.8.peg.3517	CD3359	512		Bis-ABC ATPase SPy1206	0.994	0.998
NC_013316	237	fig|645463.3.peg.3400	CDR20291_3204		NC_009089	fig|272563.8.peg.3518	CD3360	237		Two-component transcriptional response regulator, LuxR family	0.983	0.996
NC_013316	466	fig|645463.3.peg.3401	CDR20291_3205		NC_009089	fig|272563.8.peg.3519	CD3361	466		Multi antimicrobial extrusion protein (Na(+)/drug antiporter), MATE family of MDR efflux pumps	0.994	0.998
NC_013316	263	fig|645463.3.peg.3402	CDR20291_3206		NC_009089	fig|272563.8.peg.3520	CD3362	263		Efflux ABC transporter, permease protein	0.996	0.996
NC_013316	284	fig|645463.3.peg.3403	CDR20291_3207		NC_009089	fig|272563.8.peg.3521	CD3363	284		Efflux ABC transporter, permease protein	0.993	0.996
NC_013316	331	fig|645463.3.peg.3404	CDR20291_3208		NC_009089	fig|272563.8.peg.3522	CD3364	331		Efflux ABC transporter, ATP-binding protein	0.991	0.997
NC_013316	318	fig|645463.3.peg.3405	CDR20291_3209		NC_009089	fig|272563.8.peg.3523	CD3365	318		putative signaling protein	0.987	0.997
NC_013316	182	fig|645463.3.peg.3406	CDR20291_3210		NC_009089	fig|272563.8.peg.3524	CD3366	296		hypothetical protein	0.973	0.611
NC_013316	232	fig|645463.3.peg.3407	CDR20291_3211		NC_009089	fig|272563.8.peg.3525	CD3367	232		hypothetical protein	0.978	0.996
NC_013316	355	fig|645463.3.peg.3408	CDR20291_3212		NC_009089	fig|272563.8.peg.3526	CD3368	355		Probable GTPase related to EngC	0.992	0.997
NC_013316	117	fig|645463.3.peg.3409	CDR20291_3213		NC_009089	fig|272563.8.peg.3527	CD3368A	117		hypothetical protein	1	0.991
NC_013316	58	fig|645463.3.peg.3410			NC_009089	fig|272563.8.peg.3528		58		hypothetical protein	1	0.983
NC_013316	130	fig|645463.3.peg.3411	CDR20291_3214		NC_009089	fig|272563.8.peg.3529	CD3369	212		hypothetical protein	1	0.608
NC_013316	532	fig|645463.3.peg.360	CDR20291_0338	ppaC	NC_009089	fig|272563.8.peg.353	CD0333	532	ppaC	Manganese-dependent inorganic pyrophosphatase (EC 3.6.1.1)	0.996	0.998
NC_013316	880	fig|645463.3.peg.361	CDR20291_0339	adhE	NC_009089	fig|272563.8.peg.354	CD0334	880	adhE	Acetaldehyde dehydrogenase (EC 1.2.1.10) / Alcohol dehydrogenase (EC 1.1.1.1)	0.994	0.999
NC_013316	297	fig|645463.3.peg.3676	CDR20291_3467		NC_009089	fig|272563.8.peg.3540	CD3379	300		FIG00513093: hypothetical protein	0.833	0.993
NC_013316	129	fig|645463.3.peg.3672			NC_009089	fig|272563.8.peg.3545	CD3384	132		FIG00516843: hypothetical protein	0.946	0.97
NC_013316	165	fig|645463.3.peg.3670	CDR20291_3462		NC_009089	fig|272563.8.peg.3547	CD3386	167		FIG00512738: hypothetical protein	0.452	0.988
NC_013316	73	fig|645463.3.peg.3668	CDR20291_3460		NC_009089	fig|272563.8.peg.3549	CD3387A	73		FIG086557: Conjugation related protein	0.986	0.986
NC_013316	113	fig|645463.3.peg.362	CDR20291_0340		NC_009089	fig|272563.8.peg.355	CD0335	113		hypothetical protein	0.965	0.991
NC_013316	359	fig|645463.3.peg.3130	CDR20291_2960		NC_009089	fig|272563.8.peg.3551	CD3388	396		Tn916, transcriptional regulator, putative	0.408	0.949
NC_013316	464	fig|645463.3.peg.3666	CDR20291_3458		NC_009089	fig|272563.8.peg.3552	CD3389	464		FIG01031723: hypothetical protein	0.938	0.998
NC_013316	886	fig|645463.3.peg.3660	CDR20291_3453		NC_009089	fig|272563.8.peg.3555	CD3392	1014		FIG01032097: hypothetical protein	0.832	0.813
NC_013316	452	fig|645463.3.peg.3412	CDR20291_3215		NC_009089	fig|272563.8.peg.3556	CD3393	454		23S rRNA (uracil(1939)-C(5))-methyltransferase (EC 2.1.1.190)	0.998	0.978
NC_013316	586	fig|645463.3.peg.3413	CDR20291_3216	pykF	NC_009089	fig|272563.8.peg.3557	CD3394	586	pykF	Pyruvate kinase (EC 2.7.1.40) / Phosphohistidine swiveling domain	0.997	0.998
NC_013316	319	fig|645463.3.peg.3414	CDR20291_3217	pfkA	NC_009089	fig|272563.8.peg.3558	CD3395	319	pfkA	6-phosphofructokinase (EC 2.7.1.11)	1	0.997
NC_013316	1189	fig|645463.3.peg.3415	CDR20291_3218	dnaE	NC_009089	fig|272563.8.peg.3559	CD3396	1189	dnaE	DNA polymerase III alpha subunit (EC 2.7.7.7)	1	0.999
NC_013316	223	fig|645463.3.peg.363	CDR20291_0341		NC_009089	fig|272563.8.peg.356	CD0336	222		ABC transporter-coupled two-component system, ATP-binding protein	0.941	0.991
NC_013316	315	fig|645463.3.peg.3416	CDR20291_3219		NC_009089	fig|272563.8.peg.3560	CD3397	315		Sporulation transcription regulator WhiA	1	0.997
NC_013316	141	fig|645463.3.peg.3417	CDR20291_3220		NC_009089	fig|272563.8.peg.3561	CD3398	141		Diadenosine hexaphosphate (Ap6A) hydrolase; Bis(5'-nucleosyl)-tetraphosphatase (Ap4A) (Asymmetrical) (EC 3.6.1.17)	1	0.993
NC_013316	368	fig|645463.3.peg.3418	CDR20291_3221		NC_009089	fig|272563.8.peg.3562	CD3399	368		FIG002813: LPPG:FO 2-phospho-L-lactate transferase like, CofD-like	1	0.997
NC_013316	285	fig|645463.3.peg.3419	CDR20291_3222		NC_009089	fig|272563.8.peg.3563	CD3400	285		RNase adapter protein RapZ	0.996	0.996
NC_013316	237	fig|645463.3.peg.3420	CDR20291_3223		NC_009089	fig|272563.8.peg.3564	CD3401	237		FIG00514141: hypothetical protein	0.992	0.996
NC_013316	304	fig|645463.3.peg.3421	CDR20291_3224	murB	NC_009089	fig|272563.8.peg.3565	CD3402	304	murB	UDP-N-acetylenolpyruvoylglucosamine reductase (EC 1.3.1.98)	1	0.997
NC_013316	256	fig|645463.3.peg.3422	CDR20291_3225		NC_009089	fig|272563.8.peg.3566	CD3403	256		Formate efflux transporter FocA	1	0.996
NC_013316	493	fig|645463.3.peg.3423	CDR20291_3226	cls	NC_009089	fig|272563.8.peg.3567	CD3404	493	cls	Cardiolipin synthase, bacterial type ClsA	1	0.998
NC_013316	165	fig|645463.3.peg.3424	CDR20291_3227	hymA	NC_009089	fig|272563.8.peg.3568	CD3405	165	hymA	HoxE-like protein	0.994	0.994
NC_013316	628	fig|645463.3.peg.3425	CDR20291_3228	hymB	NC_009089	fig|272563.8.peg.3569	CD3406	628	hymB	HoxF-like protein	1	0.998
NC_013316	861	fig|645463.3.peg.364	CDR20291_0342		NC_009089	fig|272563.8.peg.357	CD0337	858		ABC transporter-coupled two-component system, fused permease protein	0.796	0.999
NC_013316	593	fig|645463.3.peg.3426	CDR20291_3229	hymC	NC_009089	fig|272563.8.peg.3570	CD3407	593	hymC	Periplasmic [FeFe] hydrogenase large subunit (EC 1.12.7.2)	0.998	0.998
NC_013316	598	fig|645463.3.peg.3427	CDR20291_3230		NC_009089	fig|272563.8.peg.3571	CD3408	598		MutS-related protein, family 1	0.993	0.998
NC_013316	309	fig|645463.3.peg.3428	CDR20291_3231	hprK	NC_009089	fig|272563.8.peg.3572	CD3409	309	hprK	HPr kinase/phosphorylase	1	0.997
NC_013316	605	fig|645463.3.peg.3429	CDR20291_3232	uvrC	NC_009089	fig|272563.8.peg.3573	CD3410	605	uvrC	Excinuclease ABC subunit C	0.998	0.998
NC_013316	941	fig|645463.3.peg.3430	CDR20291_3233	uvrA	NC_009089	fig|272563.8.peg.3574	CD3411	941	uvrA	Excinuclease ABC subunit A	1	0.999
NC_013316	656	fig|645463.3.peg.3431	CDR20291_3234	uvrB	NC_009089	fig|272563.8.peg.3575	CD3412	656	uvrB	Excinuclease ABC subunit B	1	0.998
NC_013316	420	fig|645463.3.peg.3432	CDR20291_3235		NC_009089	fig|272563.8.peg.3576	CD3413	420		Alkaline phosphodiesterase I (EC 3.1.4.1) / Nucleotide pyrophosphatase (EC 3.6.1.9)	0.993	0.998
NC_013316	434	fig|645463.3.peg.3433	CDR20291_3236		NC_009089	fig|272563.8.peg.3577	CD3414	434		Glycerol-3-phosphate ABC transporter, substrate-binding protein UgpB	0.998	0.998
NC_013316	286	fig|645463.3.peg.3434	CDR20291_3237		NC_009089	fig|272563.8.peg.3578	CD3415	286		Glycerol-3-phosphate ABC transporter, permease protein UgpE (TC 3.A.1.1.3)	0.986	0.997
NC_013316	289	fig|645463.3.peg.3435	CDR20291_3238		NC_009089	fig|272563.8.peg.3579	CD3416	289		ABC transporter, permease protein 1 (cluster 1, maltose/g3p/polyamine/iron)	1	0.997
NC_013316	311	fig|645463.3.peg.365	CDR20291_0343		NC_009089	fig|272563.8.peg.358	CD0338	311		Two-component system sensor histidine kinase	0.913	0.997
NC_013316	356	fig|645463.3.peg.3436	CDR20291_3239		NC_009089	fig|272563.8.peg.3580	CD3417	356		Maltose/maltodextrin transport ATP-binding protein MalK (EC 3.6.3.19); Maltodextrin ABC transporter, ATP-binding protein MsmX	0.997	0.997
NC_013316	192	fig|645463.3.peg.3437	CDR20291_3240		NC_009089	fig|272563.8.peg.3581	CD3418	192		Precorrin-2 oxidase (EC 1.3.1.76) @ Sirohydrochlorin ferrochelatase activity of CysG (EC 4.99.1.4)	0.995	0.995
NC_013316	321	fig|645463.3.peg.3438	CDR20291_3241	hemB	NC_009089	fig|272563.8.peg.3582	CD3419	321	hemB	Porphobilinogen synthase (EC 4.2.1.24)	0.997	0.997
NC_013316	499	fig|645463.3.peg.3439	CDR20291_3242	hemD	NC_009089	fig|272563.8.peg.3583	CD3420	499	hemD	Uroporphyrinogen-III methyltransferase (EC 2.1.1.107) / Uroporphyrinogen-III synthase (EC 4.2.1.75)	0.994	0.998
NC_013316	301	fig|645463.3.peg.3440	CDR20291_3243	hemC	NC_009089	fig|272563.8.peg.3584	CD3421	301	hemC	Porphobilinogen deaminase (EC 2.5.1.61)	0.99	0.997
NC_013316	492	fig|645463.3.peg.3441	CDR20291_3244	cbiK	NC_009089	fig|272563.8.peg.3585	CD3422	492	cbiK	Sirohydrochlorin cobaltochelatase CbiK (EC 4.99.1.3) @ Sirohydrochlorin ferrochelatase activity of CbiK (EC 4.99.1.4) / Cobalt-precorrin-2 C(20)-methyltransferase (EC 2.1.1.151)	0.996	0.998
NC_013316	250	fig|645463.3.peg.3442	CDR20291_3245	cbiJ	NC_009089	fig|272563.8.peg.3586	CD3423	250	cbiJ	Cobalt-precorrin-6A reductase (EC 1.3.1.106)	1	0.996
NC_013316	241	fig|645463.3.peg.3443	CDR20291_3246	cbiH	NC_009089	fig|272563.8.peg.3587	CD3424	241	cbiH	Cobalt-precorrin-3 C(17)-methyltransferase (EC 2.1.1.272)	0.996	0.996
NC_013316	373	fig|645463.3.peg.3444	CDR20291_3247	cbiG	NC_009089	fig|272563.8.peg.3588	CD3425	373	cbiG	Cobalt-precorrin 5A hydrolase (EC 3.7.1.12)	0.984	0.997
NC_013316	250	fig|645463.3.peg.3445	CDR20291_3248	cbiF	NC_009089	fig|272563.8.peg.3589	CD3426	250	cbiF	Cobalt-precorrin-4 C(11)-methyltransferase (EC 2.1.1.271)	1	0.996
NC_013316	245	fig|645463.3.peg.366	CDR20291_0344		NC_009089	fig|272563.8.peg.359	CD0339	245		Two-component transcriptional response regulator, LuxR family	0.951	0.996
NC_013316	191	fig|645463.3.peg.3446	CDR20291_3249	cbiT	NC_009089	fig|272563.8.peg.3590	CD3427	191	cbiT	Cobalt-precorrin-6B C15-methyltransferase [decarboxylating] (EC 2.1.1.196)	0.995	0.995
NC_013316	202	fig|645463.3.peg.3447	CDR20291_3250	cbiE	NC_009089	fig|272563.8.peg.3591	CD3428	202	cbiE	Cobalt-precorrin-7 (C5)-methyltransferase (EC 2.1.1.289)	0.985	0.995
NC_013316	408	fig|645463.3.peg.3448	CDR20291_3251	cbiD	NC_009089	fig|272563.8.peg.3592	CD3429	408	cbiD	Cobalt-precorrin-5B (C1)-methyltransferase (EC 2.1.1.195)	0.995	0.998
NC_013316	210	fig|645463.3.peg.3449	CDR20291_3252	cbiC	NC_009089	fig|272563.8.peg.3593	CD3430	210	cbiC	Cobalt-precorrin-8 methylmutase (EC 5.4.99.60)	1	0.995
NC_013316	295	fig|645463.3.peg.3450	CDR20291_3253		NC_009089	fig|272563.8.peg.3594	CD3431	295		L-threonine kinase in B12 biosynthesis (EC 2.7.1.177)	0.986	0.997
NC_013316	356	fig|645463.3.peg.3451	CDR20291_3254	cobD	NC_009089	fig|272563.8.peg.3595	CD3432	356	cobD	L-threonine 3-O-phosphate decarboxylase (EC 4.1.1.81)	0.98	0.997
NC_013316	323	fig|645463.3.peg.3452	CDR20291_3255	cbiB	NC_009089	fig|272563.8.peg.3596	CD3433	323	cbiB	Adenosylcobinamide-phosphate synthase (EC 6.3.1.10)	0.988	0.997
NC_013316	458	fig|645463.3.peg.3453	CDR20291_3256	cbiA	NC_009089	fig|272563.8.peg.3597	CD3434	458	cbiA	Cobyrinic acid a,c-diamide synthetase (EC 6.3.5.11)	0.996	0.998
NC_013316	504	fig|645463.3.peg.3454	CDR20291_3257	cbiP	NC_009089	fig|272563.8.peg.3598	CD3435	504	cbiP	Cobyric acid synthase (EC 6.3.5.10)	0.998	0.998
NC_013316	204	fig|645463.3.peg.3455	CDR20291_3258		NC_009089	fig|272563.8.peg.3599	CD3436	204		Phosphoglycerate mutase family protein	0.99	0.995
NC_013316	457	fig|645463.3.peg.28	CDR20291_0016	radA	NC_009089	fig|272563.8.peg.36	CD0027	457	radA	DNA repair protein RadA	0.998	0.998
NC_013316	1685	fig|645463.3.peg.367	CDR20291_0345		NC_009089	fig|272563.8.peg.360	CD0340	1685		hypothetical protein	0.99	0.999
NC_013316	257	fig|645463.3.peg.3456	CDR20291_3259	cobS	NC_009089	fig|272563.8.peg.3600	CD3437	257	cobS	Cobalamin synthase (EC 2.7.8.26)	0.996	0.996
NC_013316	186	fig|645463.3.peg.3457	CDR20291_3260	cobU	NC_009089	fig|272563.8.peg.3601	CD3438	186	cobU	Adenosylcobinamide kinase (EC 2.7.1.156) / Adenosylcobinamide-phosphate guanylyltransferase (EC 2.7.7.62)	1	0.995
NC_013316	348	fig|645463.3.peg.3458	CDR20291_3261	cobT	NC_009089	fig|272563.8.peg.3602	CD3439	348	cobT	Nicotinate-nucleotide--dimethylbenzimidazole phosphoribosyltransferase (EC 2.4.2.21)	1	0.997
NC_013316	63	fig|645463.3.peg.3459			NC_009089	fig|272563.8.peg.3603		63		hypothetical protein	1	0.984
NC_013316	39	fig|645463.3.peg.3460			NC_009089	fig|272563.8.peg.3604		39		hypothetical protein	1	0.974
NC_013316	290	fig|645463.3.peg.3461	CDR20291_3262		NC_009089	fig|272563.8.peg.3605	CD3440	290		lacX protein	0.99	0.997
NC_013316	395	fig|645463.3.peg.3462	CDR20291_3263		NC_009089	fig|272563.8.peg.3606	CD3441	395		Aspartate aminotransferase (EC 2.6.1.1)	0.997	0.997
NC_013316	356	fig|645463.3.peg.3463	CDR20291_3264		NC_009089	fig|272563.8.peg.3607	CD3442	356		Xaa-Pro aminopeptidase (EC 3.4.11.9)	0.994	0.997
NC_013316	440	fig|645463.3.peg.3464	CDR20291_3265		NC_009089	fig|272563.8.peg.3608	CD3443	440		PTS system, IIC component	0.998	0.998
NC_013316	111	fig|645463.3.peg.3465	CDR20291_3266		NC_009089	fig|272563.8.peg.3609	CD3444	111		PTS system, IIB component	1	0.991
NC_013316	139	fig|645463.3.peg.368	CDR20291_0346		NC_009089	fig|272563.8.peg.361	CD0341	139		hypothetical protein	0.993	0.993
NC_013316	101	fig|645463.3.peg.3466	CDR20291_3267		NC_009089	fig|272563.8.peg.3610	CD3445	101		PTS system, IIA component	0.99	0.99
NC_013316	347	fig|645463.3.peg.3467	CDR20291_3268	celM	NC_009089	fig|272563.8.peg.3611	CD3446	347	celM	Nondeblocking aminopeptidase YpdE (X-X-[^PR]- specific)	1	0.997
NC_013316	546	fig|645463.3.peg.3468	CDR20291_3269		NC_009089	fig|272563.8.peg.3612	CD3447	633		Transcriptional antiterminator of lichenan operon, BglG family	0.995	0.861
NC_013316	283	fig|645463.3.peg.3469	CDR20291_3270	agaY	NC_009089	fig|272563.8.peg.3613	CD3448	283	gatY	Tagatose 1,6-bisphosphate aldolase (EC 4.1.2.40)	0.996	0.996
NC_013316	387	fig|645463.3.peg.3470	CDR20291_3271	agaS	NC_009089	fig|272563.8.peg.3614	CD3449	387	agaS	Galactosamine-6-phosphate isomerase AgaS	0.995	0.997
NC_013316	305	fig|645463.3.peg.3471	CDR20291_3272		NC_009089	fig|272563.8.peg.3615	CD3450	305		Virulence factor MviM	0.987	0.997
NC_013316	309	fig|645463.3.peg.3472	CDR20291_3273	lacC	NC_009089	fig|272563.8.peg.3616	CD3451	309	lacC	Tagatose-6-phosphate kinase (EC 2.7.1.144)	0.99	0.997
NC_013316	241	fig|645463.3.peg.3473	CDR20291_3274		NC_009089	fig|272563.8.peg.3617	CD3452	241		Predicted transcriptional regulator of N-Acetylglucosamine utilization, GntR family	0.992	0.996
NC_013316	384	fig|645463.3.peg.3474	CDR20291_3275	agaA	NC_009089	fig|272563.8.peg.3618	CD3453	384	agaA	N-acetylgalactosamine-6-phosphate deacetylase	0.977	0.997
NC_013316	83	fig|645463.3.peg.369	CDR20291_0347		NC_009089	fig|272563.8.peg.362	CD0342	83		hypothetical protein	0.988	0.988
NC_013316	382	fig|645463.3.peg.3494	CDR20291_3291		NC_009089	fig|272563.8.peg.3620	CD3455	382		Tail-specific protease (EC 3.4.21.-)	1	0.997
NC_013316	189	fig|645463.3.peg.3495	CDR20291_3292		NC_009089	fig|272563.8.peg.3621	CD3456	189		5-formyltetrahydrofolate cyclo-ligase (EC 6.3.3.2)	0.995	0.995
NC_013316	138	fig|645463.3.peg.3496	CDR20291_3293		NC_009089	fig|272563.8.peg.3622	CD3457	138		hypothetical protein	1	0.993
NC_013316	364	fig|645463.3.peg.3497	CDR20291_3294		NC_009089	fig|272563.8.peg.3623	CD3458	364		hypothetical protein	1	0.997
NC_013316	313	fig|645463.3.peg.3498	CDR20291_3295	tkt'	NC_009089	fig|272563.8.peg.3624	CD3459	313	tkt'	Transketolase, C-terminal section (EC 2.2.1.1)	0.997	0.997
NC_013316	275	fig|645463.3.peg.3499	CDR20291_3296	tkt	NC_009089	fig|272563.8.peg.3625	CD3460	275	tkt	Transketolase, N-terminal section (EC 2.2.1.1)	1	0.996
NC_013316	120	fig|645463.3.peg.3500	CDR20291_3297		NC_009089	fig|272563.8.peg.3626	CD3461	120		Programmed cell death toxin YdcE	1	0.992
NC_013316	95	fig|645463.3.peg.3501	CDR20291_3298		NC_009089	fig|272563.8.peg.3627	CD3462	95		Programmed cell death antitoxin YdcD	1	0.989
NC_013316	385	fig|645463.3.peg.3502	CDR20291_3299	alr	NC_009089	fig|272563.8.peg.3628	CD3463	385	alr	Alanine racemase (EC 5.1.1.1)	1	0.997
NC_013316	196	fig|645463.3.peg.3503	CDR20291_3300		NC_009089	fig|272563.8.peg.3629	CD3464	196		Membrane associated protein	1	0.995
NC_013316	243	fig|645463.3.peg.370	CDR20291_0348		NC_009089	fig|272563.8.peg.363	CD0343	243		hypothetical protein	0.996	0.996
NC_013316	153	fig|645463.3.peg.3504	CDR20291_3301		NC_009089	fig|272563.8.peg.3630	CD3465	153		CBS domain protein	1	0.993
NC_013316	126	fig|645463.3.peg.3505	CDR20291_3302	acpS	NC_009089	fig|272563.8.peg.3631	CD3466	126	acpS	Holo-[acyl-carrier-protein] synthase (EC 2.7.8.7)	0.984	0.992
NC_013316	86	fig|645463.3.peg.3506	CDR20291_3303	atpC	NC_009089	fig|272563.8.peg.3632	CD3467	86	atpC	ATP synthase epsilon chain (EC 3.6.3.14)	1	0.988
NC_013316	464	fig|645463.3.peg.3507	CDR20291_3304	atpD	NC_009089	fig|272563.8.peg.3633	CD3468	464	atpD	ATP synthase beta chain (EC 3.6.3.14)	1	0.998
NC_013316	292	fig|645463.3.peg.3508	CDR20291_3305	atpG	NC_009089	fig|272563.8.peg.3634	CD3469	292	atpG	ATP synthase gamma chain (EC 3.6.3.14)	1	0.997
NC_013316	500	fig|645463.3.peg.3509	CDR20291_3306	atpA	NC_009089	fig|272563.8.peg.3635	CD3470	500	atpA	ATP synthase alpha chain (EC 3.6.3.14)	1	0.998
NC_013316	181	fig|645463.3.peg.3510	CDR20291_3307	atpH	NC_009089	fig|272563.8.peg.3636	CD3471	181	atpH	ATP synthase delta chain (EC 3.6.3.14)	1	0.994
NC_013316	165	fig|645463.3.peg.3511	CDR20291_3308	atpF	NC_009089	fig|272563.8.peg.3637	CD3472	165	atpF	ATP synthase F0 sector subunit b (EC 3.6.3.14)	1	0.994
NC_013316	86	fig|645463.3.peg.3512	CDR20291_3309	atpE	NC_009089	fig|272563.8.peg.3638	CD3473	86	atpE	ATP synthase F0 sector subunit c (EC 3.6.3.14)	1	0.988
NC_013316	234	fig|645463.3.peg.3513	CDR20291_3310	atpB	NC_009089	fig|272563.8.peg.3639	CD3474	234	atpB	ATP synthase F0 sector subunit a (EC 3.6.3.14)	1	0.996
NC_013316	303	fig|645463.3.peg.371	CDR20291_0349		NC_009089	fig|272563.8.peg.364	CD0344	303		MBL-fold metallo-hydrolase superfamily	0.993	0.997
NC_013316	128	fig|645463.3.peg.3514	CDR20291_3311	atpI	NC_009089	fig|272563.8.peg.3640	CD3475	128	atpI	ATP synthase protein I	0.992	0.992
NC_013316	75	fig|645463.3.peg.3515	CDR20291_3312	atpZ	NC_009089	fig|272563.8.peg.3641	CD3476	75	atpZ	ATP synthase protein I	1	0.987
NC_013316	145	fig|645463.3.peg.3516	CDR20291_3313		NC_009089	fig|272563.8.peg.3642	CD3477	145		dCMP deaminase (EC 3.5.4.12) @ Late competence protein ComEB	1	0.993
NC_013316	85	fig|645463.3.peg.3517			NC_009089	fig|272563.8.peg.3643		85		hypothetical protein	1	0.988
NC_013316	271	fig|645463.3.peg.3518	CDR20291_3314		NC_009089	fig|272563.8.peg.3644	CD3478	271		Xanthine and CO dehydrogenases maturation factor, XdhC/CoxF family	0.996	0.996
NC_013316	209	fig|645463.3.peg.3519	CDR20291_3315	upp	NC_009089	fig|272563.8.peg.3645	CD3479	209	upp	Uracil phosphoribosyltransferase (EC 2.4.2.9)	1	0.995
NC_013316	150	fig|645463.3.peg.3520	CDR20291_3316	rpiB2	NC_009089	fig|272563.8.peg.3646	CD3480	150	rpiB2	Ribose-5-phosphate isomerase B (EC 5.3.1.6)	1	0.993
NC_013316	149	fig|645463.3.peg.3521	CDR20291_3317		NC_009089	fig|272563.8.peg.3647	CD3481	149		Protein-arginine-phosphatase (EC 3.9.1.2)	1	0.993
NC_013316	346	fig|645463.3.peg.3522	CDR20291_3318		NC_009089	fig|272563.8.peg.3648	CD3482	346		Threonylcarbamoyl-AMP synthase (EC 2.7.7.87) / SUA5 domain with internal deletion	1	0.997
NC_013316	226	fig|645463.3.peg.3523	CDR20291_3319		NC_009089	fig|272563.8.peg.3649	CD3483	226		Zinc transporter, ZIP family	1	0.996
NC_013316	270	fig|645463.3.peg.372	CDR20291_0350		NC_009089	fig|272563.8.peg.365	CD0345	270		GTP pyrophosphokinase (EC 2.7.6.5)	1	0.996
NC_013316	354	fig|645463.3.peg.3524	CDR20291_3320	prfA	NC_009089	fig|272563.8.peg.3650	CD3484	354	prfA	Peptide chain release factor 1	1	0.997
NC_013316	282	fig|645463.3.peg.3525	CDR20291_3321	hemK	NC_009089	fig|272563.8.peg.3651	CD3485	282	hemK	Peptide chain release factor N(5)-glutamine methyltransferase (EC 2.1.1.297)	1	0.996
NC_013316	297	fig|645463.3.peg.3526	CDR20291_3322		NC_009089	fig|272563.8.peg.3652	CD3486	297		FIG069887: hypothetical protein	1	0.997
NC_013316	66	fig|645463.3.peg.3527	CDR20291_3323	rpmE	NC_009089	fig|272563.8.peg.3653	CD3486A	66	rpmE	LSU ribosomal protein L31p @ LSU ribosomal protein L31p, zinc-dependent	1	0.985
NC_013316	529	fig|645463.3.peg.3528	CDR20291_3324	rho	NC_009089	fig|272563.8.peg.3654	CD3487	529	rho	Transcription termination factor Rho	0.998	0.998
NC_013316	37	fig|645463.3.peg.3529			NC_009089	fig|272563.8.peg.3655		37		hypothetical protein	1	0.973
NC_013316	293	fig|645463.3.peg.238	CDR20291_0224		NC_009089	fig|272563.8.peg.3656	CD3488	321	gtaB	UTP--glucose-1-phosphate uridylyltransferase (EC 2.7.7.9)	0.303	0.704
NC_013316	321	fig|645463.3.peg.3530	CDR20291_3325	gtaB	NC_009089	fig|272563.8.peg.3656	CD3488	321	gtaB	UTP--glucose-1-phosphate uridylyltransferase (EC 2.7.7.9)	1	0.997
NC_013316	630	fig|645463.3.peg.3531	CDR20291_3326		NC_009089	fig|272563.8.peg.3657	CD3489	630		Oligoendopeptidase F	0.994	0.998
NC_013316	790	fig|645463.3.peg.3532	CDR20291_3327	spoIIE	NC_009089	fig|272563.8.peg.3658	CD3490	790	spoIIE	Stage II sporulation serine phosphatase for sigma-F activation (SpoIIE)	0.999	0.999
NC_013316	306	fig|645463.3.peg.3533	CDR20291_3328		NC_009089	fig|272563.8.peg.3659	CD3491	306		Exopolyphosphatase (EC 3.6.1.11)	1	0.997
NC_013316	230	fig|645463.3.peg.373	CDR20291_0351		NC_009089	fig|272563.8.peg.366	CD0346	230		Phosphohydrolase	1	0.996
NC_013316	94	fig|645463.3.peg.3534	CDR20291_3329		NC_009089	fig|272563.8.peg.3660	CD3492	70		Cell division protein DivIC (FtsB), stabilizes FtsL against RasP cleavage	1	0.986
NC_013316	177	fig|645463.3.peg.3535	CDR20291_3330		NC_009089	fig|272563.8.peg.3661	CD3493	177		Spore cortex biosynthesis protein	1	0.994
NC_013316	47	fig|645463.3.peg.3536	CDR20291_3331		NC_009089	fig|272563.8.peg.3662	CD3494	47		FIG007421: forespore shell protein	1	0.979
NC_013316	80	fig|645463.3.peg.3537	CDR20291_3332		NC_009089	fig|272563.8.peg.3663	CD3495	80		Ribosome-associated heat shock protein implicated in the recycling of the 50S subunit (S4 paralog)	1	0.988
NC_013316	92	fig|645463.3.peg.3538	CDR20291_3333	hupA	NC_009089	fig|272563.8.peg.3664	CD3496	92	hupA	DNA-binding protein HBsu	1	0.989
NC_013316	482	fig|645463.3.peg.3539	CDR20291_3334		NC_009089	fig|272563.8.peg.3665	CD3497	482		possible tetrapyrrole methyltransferase domain / Nucleoside triphosphate pyrophosphohydrolase MazG (EC 3.6.1.8)	1	0.998
NC_013316	537	fig|645463.3.peg.3540	CDR20291_3335	spoIIIF	NC_009089	fig|272563.8.peg.3666	CD3498	537	spoIIIF	FIG006789: Stage V sporulation protein	1	0.998
NC_013316	179	fig|645463.3.peg.3541	CDR20291_3336	spoVT	NC_009089	fig|272563.8.peg.3667	CD3499	179	spoVT	Stage V sporulation protein T, AbrB family transcriptional regulator (SpoVT)	1	0.994
NC_013316	304	fig|645463.3.peg.3542	CDR20291_3337	prsA	NC_009089	fig|272563.8.peg.3668	CD3500	331	prsA	Foldase protein PrsA precursor (EC 5.2.1.8)	0.997	0.915
NC_013316	1128	fig|645463.3.peg.3543	CDR20291_3338	mfd	NC_009089	fig|272563.8.peg.3669	CD3501	1128	mfd	Transcription-repair coupling factor	0.999	0.999
NC_013316	278	fig|645463.3.peg.374	CDR20291_0352		NC_009089	fig|272563.8.peg.367	CD0347	278		hypothetical protein	1	0.996
NC_013316	186	fig|645463.3.peg.3544	CDR20291_3339	pth	NC_009089	fig|272563.8.peg.3670	CD3502	186	pth	Peptidyl-tRNA hydrolase (EC 3.1.1.29)	1	0.995
NC_013316	216	fig|645463.3.peg.3545	CDR20291_3340		NC_009089	fig|272563.8.peg.3671	CD3503	216		Type IV prepilin peptidase TadV/CpaA	0.995	0.995
NC_013316	260	fig|645463.3.peg.3546	CDR20291_3341		NC_009089	fig|272563.8.peg.3672	CD3504	260		Leader peptidase (Prepilin peptidase) (EC 3.4.23.43) / N-methyltransferase (EC 2.1.1.-)	0.992	0.996
NC_013316	360	fig|645463.3.peg.3547	CDR20291_3342		NC_009089	fig|272563.8.peg.3673	CD3505	360		Twitching motility protein PilT	0.994	0.997
NC_013316	512	fig|645463.3.peg.3548	CDR20291_3343		NC_009089	fig|272563.8.peg.3674	CD3506	512		hypothetical protein	0.992	0.998
NC_013316	175	fig|645463.3.peg.3549	CDR20291_3344		NC_009089	fig|272563.8.peg.3675	CD3507	175		putative type IV pilin	0.994	0.994
NC_013316	186	fig|645463.3.peg.3550	CDR20291_3345		NC_009089	fig|272563.8.peg.3676	CD3508	186		putative type IV pilin	1	0.995
NC_013316	302	fig|645463.3.peg.3551	CDR20291_3346		NC_009089	fig|272563.8.peg.3677	CD3509	302		hypothetical protein	0.997	0.997
NC_013316	570	fig|645463.3.peg.3552	CDR20291_3347		NC_009089	fig|272563.8.peg.3678	CD3510	570		Type IV pilus biogenesis protein PilM	0.998	0.998
NC_013316	402	fig|645463.3.peg.3553	CDR20291_3348		NC_009089	fig|272563.8.peg.3679	CD3511	402		Type IV fimbrial assembly protein PilC	1	0.998
NC_013316	385	fig|645463.3.peg.375	CDR20291_0353		NC_009089	fig|272563.8.peg.368		257		SAM-dependent methyltransferase	0.996	0.953
NC_013316	558	fig|645463.3.peg.3554	CDR20291_3349		NC_009089	fig|272563.8.peg.3680	CD3512	558		Type IV fimbrial assembly, ATPase PilB	0.998	0.998
NC_013316	173	fig|645463.3.peg.3555	CDR20291_3350		NC_009089	fig|272563.8.peg.3681	CD3513	171		pilin	0.912	0.971
NC_013316	316	fig|645463.3.peg.3556	CDR20291_3351	prs	NC_009089	fig|272563.8.peg.3682	CD3514	316	prs	Ribose-phosphate pyrophosphokinase (EC 2.7.6.1)	1	0.997
NC_013316	459	fig|645463.3.peg.3557	CDR20291_3352	gcaD	NC_009089	fig|272563.8.peg.3683	CD3515	459	gcaD	N-acetylglucosamine-1-phosphate uridyltransferase (EC 2.7.7.23) / Glucosamine-1-phosphate N-acetyltransferase (EC 2.3.1.157)	0.993	0.998
NC_013316	92	fig|645463.3.peg.3558	CDR20291_3353	spoVG	NC_009089	fig|272563.8.peg.3684	CD3516	92	spoVG	DNA-binding protein SpoVG	1	0.989
NC_013316	292	fig|645463.3.peg.3559	CDR20291_3354	purR	NC_009089	fig|272563.8.peg.3685	CD3517	292	purR	Pur operon repressor PurR	1	0.997
NC_013316	450	fig|645463.3.peg.3560	CDR20291_3355	murC	NC_009089	fig|272563.8.peg.3686	CD3518	450	murC	UDP-N-acetylmuramate--L-alanine ligase (EC 6.3.2.8)	1	0.998
NC_013316	265	fig|645463.3.peg.3561	CDR20291_3356		NC_009089	fig|272563.8.peg.3687	CD3519	265		hypothetical protein	1	0.996
NC_013316	298	fig|645463.3.peg.3562	CDR20291_3357		NC_009089	fig|272563.8.peg.3688	CD3520	298		Cobalt-zinc-cadmium resistance protein	0.997	0.997
NC_013316	303	fig|645463.3.peg.3682	CDR20291_3473		NC_009089	fig|272563.8.peg.3688	CD3520	298		Cobalt-zinc-cadmium resistance protein	0.42	0.933
NC_013316	371	fig|645463.3.peg.3563	CDR20291_3358		NC_009089	fig|272563.8.peg.3689	CD3521	371		Uncharacterized peptidase YqjE	0.995	0.997
NC_013316	423	fig|645463.3.peg.3564	CDR20291_3359		NC_009089	fig|272563.8.peg.3690	CD3522	423		hypothetical protein	0.967	0.998
NC_013316	289	fig|645463.3.peg.3565	CDR20291_3360	ksgA	NC_009089	fig|272563.8.peg.3691	CD3523	289	ksgA	SSU rRNA (adenine(1518)-N(6)/adenine(1519)-N(6))-dimethyltransferase (EC 2.1.1.182)	1	0.997
NC_013316	176	fig|645463.3.peg.3566	CDR20291_3361		NC_009089	fig|272563.8.peg.3692	CD3524	176		Ribonuclease M5 (EC 3.1.26.8)	0.994	0.994
NC_013316	355	fig|645463.3.peg.3567	CDR20291_3362		NC_009089	fig|272563.8.peg.3693	CD3525	355		Ferric iron ABC transporter, iron-binding protein	0.961	0.997
NC_013316	330	fig|645463.3.peg.3153	CDR20291_2981		NC_009089	fig|272563.8.peg.3695	CD3527	331		Ferric iron ABC transporter, ATP-binding protein	0.506	0.764
NC_013316	355	fig|645463.3.peg.3569	CDR20291_3363		NC_009089	fig|272563.8.peg.3696	CD3528	355		Ferric iron ABC transporter, iron-binding protein	1	0.997
NC_013316	562	fig|645463.3.peg.3570	CDR20291_3364		NC_009089	fig|272563.8.peg.3697	CD3529	562		Ferric iron ABC transporter, permease protein	0.995	0.998
NC_013316	331	fig|645463.3.peg.3571	CDR20291_3365		NC_009089	fig|272563.8.peg.3698	CD3530	331		Ferric iron ABC transporter, ATP-binding protein	0.997	0.997
NC_013316	278	fig|645463.3.peg.3572	CDR20291_3366		NC_009089	fig|272563.8.peg.3699	CD3531	278		FIG00031715: Predicted metal-dependent phosphoesterases (PHP family)	0.996	0.996
NC_013316	356	fig|645463.3.peg.29	CDR20291_0017		NC_009089	fig|272563.8.peg.37	CD0028	356		DNA integrity scanning protein DisA	1	0.997
NC_013316	186	fig|645463.3.peg.376	CDR20291_0354		NC_009089	fig|272563.8.peg.370	CD0350	186		HAD-superfamily hydrolase-like protein	1	0.995
NC_013316	389	fig|645463.3.peg.3573	CDR20291_3367	phnM	NC_009089	fig|272563.8.peg.3700	CD3532	389	phnM	Alpha-D-ribose 1-methylphosphonate 5-triphosphate diphosphatase (EC 3.6.1.63)	0.995	0.997
NC_013316	237	fig|645463.3.peg.3574	CDR20291_3368	phnL	NC_009089	fig|272563.8.peg.3701	CD3533	237	phnL	Alpha-D-ribose 1-methylphosphonate 5-triphosphate synthase subunit PhnL (EC 2.7.8.37)	1	0.996
NC_013316	288	fig|645463.3.peg.3575	CDR20291_3369	phnK	NC_009089	fig|272563.8.peg.3702	CD3534	288	phnK	Phosphonates utilization ATP-binding protein PhnK	0.997	0.997
NC_013316	289	fig|645463.3.peg.3576	CDR20291_3370	phnJ	NC_009089	fig|272563.8.peg.3703	CD3535	289	phnJ	Alpha-D-ribose 1-methylphosphonate 5-phosphate C-P lyase (EC 4.7.1.1)	1	0.997
NC_013316	361	fig|645463.3.peg.3577	CDR20291_3371	phnI	NC_009089	fig|272563.8.peg.3704	CD3536	361	phnI	Alpha-D-ribose 1-methylphosphonate 5-triphosphate synthase subunit PhnI (EC 2.7.8.37)	0.994	0.997
NC_013316	191	fig|645463.3.peg.3578	CDR20291_3372	phnH	NC_009089	fig|272563.8.peg.3705	CD3537	191	phnH	Alpha-D-ribose 1-methylphosphonate 5-triphosphate synthase subunit PhnH (EC 2.7.8.37)	0.995	0.995
NC_013316	143	fig|645463.3.peg.3579	CDR20291_3373	phnG	NC_009089	fig|272563.8.peg.3706	CD3538	143	phnG	Alpha-D-ribose 1-methylphosphonate 5-triphosphate synthase subunit PhnG (EC 2.7.8.37)	1	0.993
NC_013316	256	fig|645463.3.peg.3580	CDR20291_3374		NC_009089	fig|272563.8.peg.3707	CD3539	256		Uncharacterized metal-dependent hydrolase YcfH	0.996	0.996
NC_013316	645	fig|645463.3.peg.3581	CDR20291_3375	metG	NC_009089	fig|272563.8.peg.3708	CD3540	645	metG	Methionyl-tRNA synthetase (EC 6.1.1.10)	0.997	0.998
NC_013316	173	fig|645463.3.peg.3582	CDR20291_3376	spmB	NC_009089	fig|272563.8.peg.3709	CD3541	173	spmB	Spore maturation protein B	0.994	0.994
NC_013316	163	fig|645463.3.peg.377	CDR20291_0355		NC_009089	fig|272563.8.peg.371	CD0351	163		hypothetical protein	1	0.994
NC_013316	184	fig|645463.3.peg.3583	CDR20291_3377	spmA	NC_009089	fig|272563.8.peg.3710	CD3542	184	spmA	Spore maturation protein A	1	0.995
NC_013316	476	fig|645463.3.peg.3584	CDR20291_3378		NC_009089	fig|272563.8.peg.3711	CD3543	476		Nicotinate phosphoribosyltransferase (EC 6.3.4.21)	1	0.998
NC_013316	142	fig|645463.3.peg.3585	CDR20291_3379		NC_009089	fig|272563.8.peg.3712	CD3544	142		Leucine-responsive regulatory protein, regulator for leucine (or lrp) regulon and high-affinity branched-chain amino acid transport system	1	0.993
NC_013316	234	fig|645463.3.peg.3586	CDR20291_3380		NC_009089	fig|272563.8.peg.3713	CD3545	234		hypothetical protein	0.996	0.996
NC_013316	277	fig|645463.3.peg.3587	CDR20291_3381		NC_009089	fig|272563.8.peg.3714	CD3546	277		16S rRNA (cytidine(1402)-2'-O)-methyltransferase (EC 2.1.1.198)	1	0.996
NC_013316	248	fig|645463.3.peg.3588	CDR20291_3382		NC_009089	fig|272563.8.peg.3715	CD3547	248		tRNA(1)(Val) (adenine(37)-N(6))-methyltransferase (EC 2.1.1.223)	0.996	0.996
NC_013316	297	fig|645463.3.peg.3589	CDR20291_3383		NC_009089	fig|272563.8.peg.3716	CD3548	297		Stage 0 sporulation protein YaaT	1	0.997
NC_013316	311	fig|645463.3.peg.3590	CDR20291_3384		NC_009089	fig|272563.8.peg.3717	CD3549	311		DNA polymerase III delta prime subunit (EC 2.7.7.7)	1	0.997
NC_013316	229	fig|645463.3.peg.3591	CDR20291_3385		NC_009089	fig|272563.8.peg.3718	CD3550	229		Thymidylate kinase (EC 2.7.4.9)	1	0.996
NC_013316	469	fig|645463.3.peg.3592	CDR20291_3386	speA	NC_009089	fig|272563.8.peg.3719	CD3551	469	speA	Uncharacterized protein YaaO	0.991	0.998
NC_013316	183	fig|645463.3.peg.378	CDR20291_0356		NC_009089	fig|272563.8.peg.372	CD0352	183		Transcriptional regulator, Xre-family with cupin domain	1	0.995
NC_013316	63	fig|645463.3.peg.3593	CDR20291_3387		NC_009089	fig|272563.8.peg.3720	CD3551A	63		Uncharacterized membrane protein YuzA	1	0.984
NC_013316	64	fig|645463.3.peg.3594	CDR20291_3388		NC_009089	fig|272563.8.peg.3721	CD3551B	64		hypothetical protein	0.984	0.984
NC_013316	509	fig|645463.3.peg.3595	CDR20291_3389	lysS	NC_009089	fig|272563.8.peg.3722	CD3552	509	lysS	Lysyl-tRNA synthetase (class II) (EC 6.1.1.6)	0.996	0.998
NC_013316	159	fig|645463.3.peg.3596	CDR20291_3390	greA	NC_009089	fig|272563.8.peg.3723	CD3553	159	greA	Transcription elongation factor GreA	1	0.994
NC_013316	322	fig|645463.3.peg.3597	CDR20291_3391	dusB	NC_009089	fig|272563.8.peg.3724	CD3554	322	dusB	tRNA-dihydrouridine synthase DusB	1	0.997
NC_013316	256	fig|645463.3.peg.3598	CDR20291_3392		NC_009089	fig|272563.8.peg.3725	CD3555	256		Pantothenate kinase type III, CoaX-like (EC 2.7.1.33)	0.996	0.996
NC_013316	196	fig|645463.3.peg.3599	CDR20291_3393		NC_009089	fig|272563.8.peg.3726	CD3556	196		Substrate-specific component PanT of predicted pantothenate ECF transporter	1	0.995
NC_013316	322	fig|645463.3.peg.3600	CDR20291_3394		NC_009089	fig|272563.8.peg.3727	CD3557	322		endo-type 6-aminohexanoate oligomer hydrolase	1	0.997
NC_013316	325	fig|645463.3.peg.3601	CDR20291_3395	birA	NC_009089	fig|272563.8.peg.3728	CD3558	325	birA	Biotin operon repressor / Biotin--protein ligase (EC 6.3.4.9)(EC 6.3.4.10)(EC 6.3.4.11)(EC 6.3.4.15)	0.997	0.997
NC_013316	656	fig|645463.3.peg.3602	CDR20291_3396	ftsH2	NC_009089	fig|272563.8.peg.3729	CD3559	656	ftsH2	Cell division-associated, ATP-dependent zinc metalloprotease FtsH	1	0.998
NC_013316	310	fig|645463.3.peg.379	CDR20291_0357		NC_009089	fig|272563.8.peg.373	CD0353	310		hypothetical protein	0.997	0.997
NC_013316	462	fig|645463.3.peg.3603	CDR20291_3397		NC_009089	fig|272563.8.peg.3730	CD3560	462		tRNA(Ile)-lysidine synthetase (EC 6.3.4.19)	1	0.998
NC_013316	137	fig|645463.3.peg.3604	CDR20291_3398		NC_009089	fig|272563.8.peg.3731	CD3561	137		hypothetical fig|282458.1.peg.583 homolog	1	0.993
NC_013316	268	fig|645463.3.peg.3605	CDR20291_3399	murI	NC_009089	fig|272563.8.peg.3732	CD3562	268	murI	Glutamate racemase (EC 5.1.1.3)	1	0.996
NC_013316	161	fig|645463.3.peg.3606	CDR20291_3400		NC_009089	fig|272563.8.peg.3733	CD3563	161		Spore cortex-lytic enzyme precursor	1	0.994
NC_013316	219	fig|645463.3.peg.3607	CDR20291_3401	spoIIR	NC_009089	fig|272563.8.peg.3734	CD3564	219	spoIIR	Stage II sporulation protein required for processing of pro-sigma-E (SpoIIR)	1	0.995
NC_013316	226	fig|645463.3.peg.3608	CDR20291_3402		NC_009089	fig|272563.8.peg.3735	CD3565	226		Predicted regulator PutR for proline utilization, GntR family	1	0.996
NC_013316	296	fig|645463.3.peg.3609	CDR20291_3403	ipk	NC_009089	fig|272563.8.peg.3736	CD3566	296	ipk	4-diphosphocytidyl-2-C-methyl-D-erythritol kinase (EC 2.7.1.148)	1	0.997
NC_013316	516	fig|645463.3.peg.3610	CDR20291_3404		NC_009089	fig|272563.8.peg.3737	CD3567	516		LysM domain-containing membrane protein	0.998	0.998
NC_013316	88	fig|645463.3.peg.3611	CDR20291_3405	veg	NC_009089	fig|272563.8.peg.3738	CD3568	88	Veg	Veg protein	1	0.989
NC_013316	286	fig|645463.3.peg.3612	CDR20291_3406		NC_009089	fig|272563.8.peg.3739	CD3569	286		Sporulation-specific protease YabG	1	0.997
NC_013316	287	fig|645463.3.peg.380	CDR20291_0358		NC_009089	fig|272563.8.peg.374	CD0354A	200		hypothetical protein	1	0.985
NC_013316	312	fig|645463.3.peg.3613	CDR20291_3407		NC_009089	fig|272563.8.peg.3740	CD3570	312		Microsomal dipeptidase (EC 3.4.13.19)	1	0.997
NC_013316	53	fig|645463.3.peg.3614	CDR20291_3408		NC_009089	fig|272563.8.peg.3741	CD3570A	53		hypothetical protein	1	0.981
NC_013316	165	fig|645463.3.peg.3615	CDR20291_3409		NC_009089	fig|272563.8.peg.3742	CD3571	165		Protein with domain similar to SecA	1	0.994
NC_013316	236	fig|645463.3.peg.3616	CDR20291_3410		NC_009089	fig|272563.8.peg.3743	CD3572	236		FIG00512732: hypothetical protein	1	0.996
NC_013316	176	fig|645463.3.peg.3617	CDR20291_3411		NC_009089	fig|272563.8.peg.3744	CD3573	176		hypothetical protein	0.983	0.994
NC_013316	76	fig|645463.3.peg.3618	CDR20291_3412		NC_009089	fig|272563.8.peg.3745	CD3574	76		hypothetical protein	0.987	0.987
NC_013316	464	fig|645463.3.peg.3619	CDR20291_3413		NC_009089	fig|272563.8.peg.3746	CD3575	464		sodium-solute symporter, putative	0.998	0.998
NC_013316	431	fig|645463.3.peg.2674	CDR20291_2514		NC_009089	fig|272563.8.peg.3747	CD3576	417		hypothetical protein	0.371	0.976
NC_013316	417	fig|645463.3.peg.3620	CDR20291_3414		NC_009089	fig|272563.8.peg.3747	CD3576	417		hypothetical protein	0.988	0.998
NC_013316	384	fig|645463.3.peg.3621	CDR20291_3415	mdeA	NC_009089	fig|272563.8.peg.3748	CD3577	384	mdeA	Methionine gamma-lyase (EC 4.4.1.11)	0.997	0.997
NC_013316	161	fig|645463.3.peg.3622	CDR20291_3416		NC_009089	fig|272563.8.peg.3749	CD3578	161		Resolvase, N-terminal	1	0.994
NC_013316	393	fig|645463.3.peg.3687	CDR20291_3475	int-Tn	NC_009089	fig|272563.8.peg.375	CD0355	314	int-Tn	putative transposon integrase; Tn916 ORF3-like	0.885	0.997
NC_013316	247	fig|645463.3.peg.3623	CDR20291_3418		NC_009089	fig|272563.8.peg.3750	CD3580	247		hypothetical protein	0.996	0.996
NC_013316	290	fig|645463.3.peg.3624	CDR20291_3419		NC_009089	fig|272563.8.peg.3751	CD3581	290		SAM-dependent methyltransferase	1	0.997
NC_013316	221	fig|645463.3.peg.3625	CDR20291_3420		NC_009089	fig|272563.8.peg.3752	CD3582	221		RNA pseudouridylate synthase, group 1	1	0.995
NC_013316	285	fig|645463.3.peg.3626	CDR20291_3421		NC_009089	fig|272563.8.peg.3753	CD3583	285		Transcriptional regulator, MerR family	0.996	0.996
NC_013316	848	fig|645463.3.peg.3627	CDR20291_3422		NC_009089	fig|272563.8.peg.3754	CD3584	848		ABC transporter-coupled two-component system, fused permease protein	1	0.999
NC_013316	228	fig|645463.3.peg.3628	CDR20291_3423		NC_009089	fig|272563.8.peg.3755	CD3585	228		ABC transporter-coupled two-component system, ATP-binding protein	1	0.996
NC_013316	329	fig|645463.3.peg.3629	CDR20291_3424		NC_009089	fig|272563.8.peg.3756	CD3586	329		ABC transporter-coupled two-component system, signal transduction histidine kinase	0.997	0.997
NC_013316	228	fig|645463.3.peg.3630	CDR20291_3425		NC_009089	fig|272563.8.peg.3757	CD3587	228		ABC transporter-coupled two-component system, LuxR family response regulator	1	0.996
NC_013316	40	fig|645463.3.peg.3631			NC_009089	fig|272563.8.peg.3758		40		hypothetical protein	1	0.975
NC_013316	1068	fig|645463.3.peg.3632	CDR20291_3426	pyrAB1	NC_009089	fig|272563.8.peg.3759	CD3588	1068	carB	Carbamoyl-phosphate synthase large chain (EC 6.3.5.5)	1	0.999
NC_013316	349	fig|645463.3.peg.3633	CDR20291_3427	pyrAA1	NC_009089	fig|272563.8.peg.3760	CD3589	349	pyrAA1	Carbamoyl-phosphate synthase small chain (EC 6.3.5.5)	1	0.997
NC_013316	1068	fig|645463.3.peg.3634	CDR20291_3428	pyrAB2	NC_009089	fig|272563.8.peg.3761	CD3590	1068	carB	Carbamoyl-phosphate synthase large chain (EC 6.3.5.5)	0.999	0.999
NC_013316	347	fig|645463.3.peg.3635	CDR20291_3429	pyrAA2	NC_009089	fig|272563.8.peg.3762	CD3591	347	pyrAA2	Carbamoyl-phosphate synthase small chain (EC 6.3.5.5)	0.991	0.997
NC_013316	238	fig|645463.3.peg.3636	CDR20291_3430	pyrF	NC_009089	fig|272563.8.peg.3763	CD3592	238	pyrF	Orotidine 5'-phosphate decarboxylase (EC 4.1.1.23)	0.992	0.996
NC_013316	211	fig|645463.3.peg.3637	CDR20291_3431		NC_009089	fig|272563.8.peg.3764	CD3593	211		M. jannaschii predicted coding region MJ0455	0.995	0.995
NC_013316	304	fig|645463.3.peg.3638	CDR20291_3432		NC_009089	fig|272563.8.peg.3765	CD3594	304		hypothetical protein	0.993	0.997
NC_013316	37	fig|645463.3.peg.3639			NC_009089	fig|272563.8.peg.3766		37		hypothetical protein	0.973	0.973
NC_013316	409	fig|645463.3.peg.3640	CDR20291_3433		NC_009089	fig|272563.8.peg.3767	CD3595	409		Aminopeptidase S (Leu, Val, Phe, Tyr preference) (EC 3.4.11.24)	1	0.998
NC_013316	793	fig|645463.3.peg.3641	CDR20291_3434		NC_009089	fig|272563.8.peg.3768	CD3596	793		5-methyltetrahydrofolate--homocysteine methyltransferase (EC 2.1.1.13)	0.997	0.999
NC_013316	241	fig|645463.3.peg.3642	CDR20291_3435		NC_009089	fig|272563.8.peg.3769	CD3597	241		Methionine synthase activation domain (EC 2.1.1.13)	0.992	0.996
NC_013316	151	fig|645463.3.peg.3643	CDR20291_3436	luxS	NC_009089	fig|272563.8.peg.3770	CD3598	151	luxS	S-ribosylhomocysteine lyase (EC 4.4.1.21) @ Autoinducer-2 production protein LuxS	1	0.993
NC_013316	313	fig|645463.3.peg.3644	CDR20291_3437		NC_009089	fig|272563.8.peg.3771	CD3599	393		Two-component system sensor histidine kinase	0.997	0.794
NC_013316	230	fig|645463.3.peg.3645	CDR20291_3438		NC_009089	fig|272563.8.peg.3772	CD3600	230		Two-component transcriptional response regulator, OmpR family	1	0.996
NC_013316	238	fig|645463.3.peg.3646	CDR20291_3439		NC_009089	fig|272563.8.peg.3773	CD3601	238		D-alanyl-D-alanine carboxypeptidase (EC 3.4.16.4)	1	0.996
NC_013316	244	fig|645463.3.peg.3647	CDR20291_3440		NC_009089	fig|272563.8.peg.3774	CD3602	244		tRNA-(cytosine32)-2-thiocytidine synthetase TtcA	0.996	0.996
NC_013316	251	fig|645463.3.peg.3648	CDR20291_3441		NC_009089	fig|272563.8.peg.3775	CD3603	251		Ser/Thr protein phosphatase family protein	0.996	0.996
NC_013316	312	fig|645463.3.peg.3649	CDR20291_3442		NC_009089	fig|272563.8.peg.3776	CD3604	312		RNA-binding protein	1	0.997
NC_013316	216	fig|645463.3.peg.3650	CDR20291_3443		NC_009089	fig|272563.8.peg.3777	CD3605	216		Phosphoglycolate phosphatase (EC 3.1.3.18)	0.995	0.995
NC_013316	62	fig|645463.3.peg.3651	CDR20291_3444		NC_009089	fig|272563.8.peg.3778	CD3605A	62		Ferredoxin	1	0.984
NC_013316	394	fig|645463.3.peg.3652	CDR20291_3445		NC_009089	fig|272563.8.peg.3779	CD3606	394		Amidohydrolase	1	0.997
NC_013316	305	fig|645463.3.peg.3653	CDR20291_3446		NC_009089	fig|272563.8.peg.3780	CD3607	305		Iron-sulfur cluster assembly protein SufB	1	0.997
NC_013316	242	fig|645463.3.peg.3654	CDR20291_3447		NC_009089	fig|272563.8.peg.3781	CD3608	242		Iron-sulfur cluster assembly ATPase protein SufC	1	0.996
NC_013316	66	fig|645463.3.peg.3655	CDR20291_3448		NC_009089	fig|272563.8.peg.3782	CD3609	66		hypothetical protein	1	0.985
NC_013316	126	fig|645463.3.peg.3656	CDR20291_3449		NC_009089	fig|272563.8.peg.3783	CD3610	126		Glyoxalase/bleomycin resistance family metalloprotein	1	0.992
NC_013316	452	fig|645463.3.peg.3657	CDR20291_3450		NC_009089	fig|272563.8.peg.3784		294		Probable cation efflux pump, multidrug resistance protein (FS)	1	0.997
NC_013316	150	fig|645463.3.peg.3658	CDR20291_3451		NC_009089	fig|272563.8.peg.3786	CD3613	150		hypothetical protein	1	0.993
NC_013316	205	fig|645463.3.peg.3659	CDR20291_3452		NC_009089	fig|272563.8.peg.3787	CD3614	205		hypothetical protein	0.985	0.995
NC_013316	270	fig|645463.3.peg.3688	CDR20291_3476		NC_009089	fig|272563.8.peg.3788	CD3615	270		Transcriptional regulator, MerR family	0.996	0.996
NC_013316	405	fig|645463.3.peg.3689	CDR20291_3477		NC_009089	fig|272563.8.peg.3789	CD3616	472		Na(+)/H(+) antiporter	0.995	0.856
NC_013316	96	fig|645463.3.peg.3685	CDR20291_3474		NC_009089	fig|272563.8.peg.379	CD0359	139		conjugative transposon conserved hypothetical protein	0.747	0.647
NC_013316	302	fig|645463.3.peg.3692	CDR20291_3479		NC_009089	fig|272563.8.peg.3790	CD3617	302		Uncharacterized protein YjfC	0.993	0.997
NC_013316	125	fig|645463.3.peg.3693	CDR20291_3480		NC_009089	fig|272563.8.peg.3791	CD3618	125		hypothetical protein	0.992	0.992
NC_013316	80	fig|645463.3.peg.329			NC_009089	fig|272563.8.peg.3792	CD3619	149		Histone acetyltransferase HPA2 and related acetyltransferases	0.658	0.523
NC_013316	72	fig|645463.3.peg.330			NC_009089	fig|272563.8.peg.3792	CD3619	149		Histone acetyltransferase HPA2 and related acetyltransferases	0.459	0.396
NC_013316	149	fig|645463.3.peg.3694	CDR20291_3481		NC_009089	fig|272563.8.peg.3792	CD3619	149		Histone acetyltransferase HPA2 and related acetyltransferases	0.993	0.993
NC_013316	134	fig|645463.3.peg.3695	CDR20291_3482		NC_009089	fig|272563.8.peg.3793	CD3620	134		hypothetical protein	1	0.993
NC_013316	288	fig|645463.3.peg.3696	CDR20291_3483		NC_009089	fig|272563.8.peg.3794	CD3621	288		Uncharacterized protein YybG	0.986	0.997
NC_013316	114	fig|645463.3.peg.3697	CDR20291_3484	phnA	NC_009089	fig|272563.8.peg.3795	CD3622	114	phnA	Protein PhnA	1	0.991
NC_013316	205	fig|645463.3.peg.3698	CDR20291_3485		NC_009089	fig|272563.8.peg.3796	CD3623	205		ABC-type antimicrobial peptide transport system, ATPase component	0.995	0.995
NC_013316	723	fig|645463.3.peg.3699	CDR20291_3486		NC_009089	fig|272563.8.peg.3797	CD3624	720		hypothetical protein	0.986	0.999
NC_013316	210	fig|645463.3.peg.3700	CDR20291_3487	kdgA	NC_009089	fig|272563.8.peg.3799	CD3626	210	kdgA	4-hydroxy-2-oxoglutarate aldolase (EC 4.1.3.16) @ 2-dehydro-3-deoxyphosphogluconate aldolase (EC 4.1.2.14)	0.962	0.995
NC_013316	364	fig|645463.3.peg.30	CDR20291_0018		NC_009089	fig|272563.8.peg.38	CD0029	364		Membrane-associated protein containing RNA-binding TRAM domain and ribonuclease PIN-domain, YacL B.subtilis ortholog	0.997	0.997
NC_013316	301	fig|645463.3.peg.3701	CDR20291_3488		NC_009089	fig|272563.8.peg.3800	CD3627	301		Dihydrodipicolinate synthase family protein APECO1_1389	0.983	0.997
NC_013316	199	fig|645463.3.peg.3702	CDR20291_3489		NC_009089	fig|272563.8.peg.3801	CD3628	199		D-arabinose-5-phosphate isomerase (EC 5.3.1.13)	0.995	0.995
NC_013316	423	fig|645463.3.peg.3703	CDR20291_3490		NC_009089	fig|272563.8.peg.3802	CD3629	423		PTS system, IIC component, UlaA-type	1	0.998
NC_013316	95	fig|645463.3.peg.3704	CDR20291_3491		NC_009089	fig|272563.8.peg.3803	CD3630	95		PTS system, IIB component	1	0.989
NC_013316	695	fig|645463.3.peg.3705	CDR20291_3492		NC_009089	fig|272563.8.peg.3804	CD3631	695		Putative transcriptional antiterminator, BglG family / PTS system, IIA component	0.993	0.999
NC_013316	282	fig|645463.3.peg.3706	CDR20291_3493		NC_009089	fig|272563.8.peg.3809	CD3635	282		FIG00519863: hypothetical protein	1	0.996
NC_013316	340	fig|645463.3.peg.2924	CDR20291_2760		NC_009089	fig|272563.8.peg.381	CD0361	336		ABC transporter-like sensor linked histidine kinase	0.336	0.988
NC_013316	170	fig|645463.3.peg.3707	CDR20291_3494		NC_009089	fig|272563.8.peg.3810	CD3636	170		hypothetical protein	0.994	0.994
NC_013316	74	fig|645463.3.peg.3708	CDR20291_3495		NC_009089	fig|272563.8.peg.3811	CD3636A	74		Phage protein	0.959	0.986
NC_013316	317	fig|645463.3.peg.3709	CDR20291_3496		NC_009089	fig|272563.8.peg.3812	CD3637	317		similar to Multimeric flavodoxin WrbA	0.994	0.997
NC_013316	462	fig|645463.3.peg.3710	CDR20291_3497		NC_009089	fig|272563.8.peg.3813	CD3638	462		hypothetical protein	0.991	0.998
NC_013316	293	fig|645463.3.peg.3711	CDR20291_3498		NC_009089	fig|272563.8.peg.3814	CD3639	293		Transcriptional regulator, LysR family	1	0.997
NC_013316	330	fig|645463.3.peg.3712	CDR20291_3499		NC_009089	fig|272563.8.peg.3815	CD3640	330		Carbohydrate kinase, PfkB family	0.994	0.997
NC_013316	246	fig|645463.3.peg.3713	CDR20291_3500		NC_009089	fig|272563.8.peg.3816	CD3641	246		2-dehydro-3-deoxyphosphogluconate aldolase-like protein STM4447	0.988	0.996
NC_013316	369	fig|645463.3.peg.3714	CDR20291_3501		NC_009089	fig|272563.8.peg.3817	CD3642	369		D-glucosaminate-6-phosphate ammonia-lyase	0.989	0.997
NC_013316	377	fig|645463.3.peg.3715	CDR20291_3502		NC_009089	fig|272563.8.peg.3818	CD3643	377		Metallo-dependent hydrolases, subgroup B	0.979	0.997
NC_013316	364	fig|645463.3.peg.3716	CDR20291_3503		NC_009089	fig|272563.8.peg.3819	CD3644	364		Outer surface protein of unknown function, cellobiose operon	0.989	0.997
NC_013316	433	fig|645463.3.peg.3717	CDR20291_3504		NC_009089	fig|272563.8.peg.3820	CD3645	433		PTS system, cellobiose-specific IIC component	0.998	0.998
NC_013316	233	fig|645463.3.peg.3718	CDR20291_3505		NC_009089	fig|272563.8.peg.3821	CD3646	233		Transcriptional regulator, GntR family	1	0.996
NC_013316	105	fig|645463.3.peg.3719	CDR20291_3506		NC_009089	fig|272563.8.peg.3822	CD3647	105		PTS system, cellobiose-specific IIA component (EC 2.7.1.205)	0.99	0.99
NC_013316	103	fig|645463.3.peg.3720	CDR20291_3507		NC_009089	fig|272563.8.peg.3823	CD3648	103		PTS system, cellobiose-specific IIB component (EC 2.7.1.205)	1	0.99
NC_013316	159	fig|645463.3.peg.3721	CDR20291_3508		NC_009089	fig|272563.8.peg.3824	CD3649	159		23S rRNA (pseudouridine(1915)-N(3))-methyltransferase (EC 2.1.1.177)	0.987	0.994
NC_013316	700	fig|645463.3.peg.3722	CDR20291_3509		NC_009089	fig|272563.8.peg.3825	CD3650	700		PTS system, cellobiose-specific IIC component	0.999	0.999
NC_013316	265	fig|645463.3.peg.3723	CDR20291_3510		NC_009089	fig|272563.8.peg.3826	CD3651	265		Zn-dependent hydrolase YycJ/WalJ, required for cell wall metabolism and coordination of cell division with DNA replication	1	0.996
NC_013316	487	fig|645463.3.peg.3724	CDR20291_3511		NC_009089	fig|272563.8.peg.3827	CD3652	487		Aminopeptidase N	1	0.998
NC_013316	352	fig|645463.3.peg.3725	CDR20291_3512		NC_009089	fig|272563.8.peg.3828	CD3653	352		DNA replication protein DnaD	1	0.997
NC_013316	330	fig|645463.3.peg.3726	CDR20291_3513		NC_009089	fig|272563.8.peg.3829	CD3654	330		DNA replication helicase loader DnaC/DnaI	0.994	0.997
NC_013316	691	fig|645463.3.peg.2921	CDR20291_2757		NC_009089	fig|272563.8.peg.383	CD0363	658		ABC transporter-like sensor and permease protein	0.252	0.992
NC_013316	429	fig|645463.3.peg.3727	CDR20291_3514	purA	NC_009089	fig|272563.8.peg.3830	CD3655	429	purA	Adenylosuccinate synthetase (EC 6.3.4.4)	0.998	0.998
NC_013316	102	fig|645463.3.peg.3728	CDR20291_3515		NC_009089	fig|272563.8.peg.3831	CD3656	102		hypothetical protein	0.99	0.99
NC_013316	442	fig|645463.3.peg.3729	CDR20291_3516	dnaB	NC_009089	fig|272563.8.peg.3832	CD3657	442	dnaB	Replicative DNA helicase (DnaB) (EC 3.6.4.12)	1	0.998
NC_013316	149	fig|645463.3.peg.3730	CDR20291_3517	rplI	NC_009089	fig|272563.8.peg.3833	CD3658	149	rplI	LSU ribosomal protein L9p	1	0.993
NC_013316	664	fig|645463.3.peg.3731	CDR20291_3518		NC_009089	fig|272563.8.peg.3834	CD3659	664		Cyclic-di-AMP phosphodiesterase GdpP	1	0.998
NC_013316	318	fig|645463.3.peg.3732	CDR20291_3519		NC_009089	fig|272563.8.peg.3835	CD3660	318		FIG003573: hypothetical protein	1	0.997
NC_013316	106	fig|645463.3.peg.3733	CDR20291_3520		NC_009089	fig|272563.8.peg.3836	CD3661	106		no significant homology 2 putative transmembrane regions were found by PSORT.	1	0.991
NC_013316	75	fig|645463.3.peg.3734	CDR20291_3521	rpsR	NC_009089	fig|272563.8.peg.3837	CD3661A	75	rpsR	SSU ribosomal protein S18p @ SSU ribosomal protein S18p, zinc-dependent	1	0.987
NC_013316	144	fig|645463.3.peg.3735	CDR20291_3522	ssb	NC_009089	fig|272563.8.peg.3838	CD3662	144	ssb	Single-stranded DNA-binding protein	1	0.993
NC_013316	92	fig|645463.3.peg.3736	CDR20291_3523	rpsF	NC_009089	fig|272563.8.peg.3839	CD3663	92	rpsF	SSU ribosomal protein S6p	1	0.989
NC_013316	248	fig|645463.3.peg.2922	CDR20291_2758		NC_009089	fig|272563.8.peg.384	CD0364	256		ABC transporter-like sensor ATP-binding protein	0.613	0.965
NC_013316	398	fig|645463.3.peg.3737	CDR20291_3524		NC_009089	fig|272563.8.peg.3840	CD3664	398		Aspartate aminotransferase (AspB-4) (EC 2.6.1.1)	0.997	0.997
NC_013316	61	fig|645463.3.peg.3738	CDR20291_3525		NC_009089	fig|272563.8.peg.3841	CD3665	61		Uncharacterized protein CAC3725	1	0.984
NC_013316	58	fig|645463.3.peg.3739	CDR20291_3526		NC_009089	fig|272563.8.peg.3842	CD3666	58		hypothetical protein	1	0.983
NC_013316	200	fig|645463.3.peg.3740	CDR20291_3527		NC_009089	fig|272563.8.peg.3843	CD3667	200		Hypothetical protein Cj1505c	1	0.995
NC_013316	430	fig|645463.3.peg.3741	CDR20291_3528		NC_009089	fig|272563.8.peg.3844	CD3668	430		Xre family DNA-binding domain and TPR-repeat-containing protein	1	0.998
NC_013316	191	fig|645463.3.peg.3742	CDR20291_3529		NC_009089	fig|272563.8.peg.3845	CD3669	191		hypothetical protein	0.99	0.995
NC_013316	380	fig|645463.3.peg.3743	CDR20291_3530		NC_009089	fig|272563.8.peg.3846	CD3670	380		Cysteine desulfurase (EC 2.8.1.7)	0.997	0.997
NC_013316	287	fig|645463.3.peg.3744	CDR20291_3531	spo0J	NC_009089	fig|272563.8.peg.3847	CD3671	287	spo0J	Chromosome (plasmid) partitioning protein ParB	1	0.997
NC_013316	257	fig|645463.3.peg.3745	CDR20291_3532	soj	NC_009089	fig|272563.8.peg.3848	CD3672	257	soj	Chromosome (plasmid) partitioning protein ParA	0.996	0.996
NC_013316	261	fig|645463.3.peg.3746	CDR20291_3533		NC_009089	fig|272563.8.peg.3849	CD3673	261		Chromosome (plasmid) partitioning protein ParB-2	1	0.996
NC_013316	239	fig|645463.3.peg.3747	CDR20291_3534		NC_009089	fig|272563.8.peg.3850		168		16S rRNA (guanine(527)-N(7))-methyltransferase (EC 2.1.1.170)	0.994	0.994
NC_013316	631	fig|645463.3.peg.3748	CDR20291_3535	gidA	NC_009089	fig|272563.8.peg.3852	CD3675	631	gidA	tRNA-5-carboxymethylaminomethyl-2-thiouridine(34) synthesis protein MnmG	0.995	0.998
NC_013316	459	fig|645463.3.peg.3749	CDR20291_3536	trmE	NC_009089	fig|272563.8.peg.3853	CD3676	459	trmE	tRNA-5-carboxymethylaminomethyl-2-thiouridine(34) synthesis protein MnmE	0.993	0.998
NC_013316	209	fig|645463.3.peg.3750	CDR20291_3537	jag	NC_009089	fig|272563.8.peg.3854	CD3677	209	jag	RNA-binding protein Jag	1	0.995
NC_013316	235	fig|645463.3.peg.3751	CDR20291_3538	oxaA1	NC_009089	fig|272563.8.peg.3855	CD3678	235	oxaA1	Inner membrane protein translocase and chaperone YidC, short form OxaI-like	1	0.996
NC_013316	85	fig|645463.3.peg.3752	CDR20291_3539		NC_009089	fig|272563.8.peg.3856	CD3678A	85		Membrane protein insertion efficiency factor YidD	0.976	0.988
NC_013316	114	fig|645463.3.peg.3753	CDR20291_3540	rnpA	NC_009089	fig|272563.8.peg.3857	CD3679	114	rnpA	Ribonuclease P protein component (EC 3.1.26.5)	1	0.991
NC_013316	45	fig|645463.3.peg.3754	CDR20291_3541	rpmH	NC_009089	fig|272563.8.peg.3858	CD3680	45	rpmH	LSU ribosomal protein L34p	1	0.978
NC_013316	76	fig|645463.3.peg.3684			NC_009089	fig|272563.8.peg.389	CD0369	74		hypothetical protein	0.689	0.986
NC_013316	725	fig|645463.3.peg.31	CDR20291_0019		NC_009089	fig|272563.8.peg.39	CD0030	725		Phosphoglyceromutase	0.989	0.999
NC_013316	335	fig|645463.3.peg.3675	CDR20291_3466		NC_009089	fig|272563.8.peg.393	CD0372	335		lipoprotein, NLP/P60 family	0.878	0.997
NC_013316	711	fig|645463.3.peg.3674	CDR20291_3465		NC_009089	fig|272563.8.peg.394	CD0373	735		putative membrane protein	0.834	0.999
NC_013316	810	fig|645463.3.peg.3673	CDR20291_3464		NC_009089	fig|272563.8.peg.395	CD0374	816		FIG00520311: hypothetical protein	0.928	0.999
NC_013316	167	fig|645463.3.peg.3671	CDR20291_3463		NC_009089	fig|272563.8.peg.397	CD0376	167		Antirestriction protein	0.784	0.994
NC_013316	281	fig|645463.3.peg.32	CDR20291_0020		NC_009089	fig|272563.8.peg.40	CD0031	281		hypothetical protein	0.989	0.996
NC_013316	373	fig|645463.3.peg.3667	CDR20291_3459		NC_009089	fig|272563.8.peg.401	CD0381	370		Tn916, transcriptional regulator, putative	0.867	0.995
NC_013316	129	fig|645463.3.peg.3662			NC_009089	fig|272563.8.peg.404	CD0384	129		FIG00513240: hypothetical protein	0.876	0.992
NC_013316	107	fig|645463.3.peg.3661	CDR20291_3454		NC_009089	fig|272563.8.peg.405	CD0385	108		hypothetical protein	0.819	0.963
NC_013316	343	fig|645463.3.peg.383	CDR20291_0359	bglF	NC_009089	fig|272563.8.peg.408	CD0388	620	bglF	PTS system, beta-glucoside-specific IIB component / PTS system, beta-glucoside-specific IIC component / PTS system, beta-glucoside-specific IIA component	0.994	0.552
NC_013316	488	fig|645463.3.peg.384	CDR20291_0360	bglA	NC_009089	fig|272563.8.peg.409	CD0389	488	bglA	6-phospho-beta-glucosidase (EC 3.2.1.86)	0.998	0.998
NC_013316	388	fig|645463.3.peg.33	CDR20291_0021		NC_009089	fig|272563.8.peg.41	CD0032	388		probable beta-1,3-exoglucanase	0.992	0.997
NC_013316	278	fig|645463.3.peg.385	CDR20291_0361	bglG	NC_009089	fig|272563.8.peg.410	CD0390	253	bglG	Beta-glucoside bgl operon antiterminator, BglG family	0.988	0.996
NC_013316	527	fig|645463.3.peg.386	CDR20291_0362		NC_009089	fig|272563.8.peg.411	CD0391	527		Asparagine synthetase [glutamine-hydrolyzing] (EC 6.3.5.4)	0.998	0.998
NC_013316	198	fig|645463.3.peg.387	CDR20291_0363		NC_009089	fig|272563.8.peg.412	CD0392	198		hypothetical protein	0.975	0.995
NC_013316	175	fig|645463.3.peg.388	CDR20291_0364		NC_009089	fig|272563.8.peg.413	CD0393	175		Substrate-specific component PdxU2 of predicted pyridoxin-related ECF transporter	1	0.994
NC_013316	332	fig|645463.3.peg.389	CDR20291_0365	ldhA	NC_009089	fig|272563.8.peg.414	CD0394	332	ldhA	D-lactate dehydrogenase (EC 1.1.1.28)	1	0.997
NC_013316	399	fig|645463.3.peg.390	CDR20291_0366	hadA	NC_009089	fig|272563.8.peg.415	CD0395	399	hadA	Hydroxyproline dehydratase putative	1	0.997
NC_013316	266	fig|645463.3.peg.391	CDR20291_0367	hadI	NC_009089	fig|272563.8.peg.416	CD0396	266	hadI	CoA-substrate-specific enzyme activase; 2-hydroxyglutaryl-CoA dehydratase activator, A-component	1	0.996
NC_013316	408	fig|645463.3.peg.392	CDR20291_0368	hadB	NC_009089	fig|272563.8.peg.417	CD0397	408	hadB	2-hydroxyglutaryl-CoA dehydratase, D-component HgdA	1	0.998
NC_013316	375	fig|645463.3.peg.393	CDR20291_0369	hadC	NC_009089	fig|272563.8.peg.418	CD0398	375	hadC	2-hydroxyglutaryl-CoA dehydratase, D-component HgdB	0.997	0.997
NC_013316	377	fig|645463.3.peg.394	CDR20291_0370	acdB	NC_009089	fig|272563.8.peg.419	CD0399	377	acdB	Electron-bifurcating caffeyl-CoA reductase-Etf complex, caffeyl-CoA reductase subunit	1	0.997
NC_013316	548	fig|645463.3.peg.34	CDR20291_0022		NC_009089	fig|272563.8.peg.42	CD0033	548		Xylan 1,4-beta-xylosidase (EC 3.2.1.37)	0.991	0.998
NC_013316	261	fig|645463.3.peg.395	CDR20291_0371	etfB1	NC_009089	fig|272563.8.peg.420	CD0400	261	etfB1	Electron-bifurcating caffeyl-CoA reductase-Etf complex, electron transfer flavoprotein subunit beta	1	0.996
NC_013316	345	fig|645463.3.peg.396	CDR20291_0372	etfA1	NC_009089	fig|272563.8.peg.421	CD0401	345	etfA1	Electron-bifurcating caffeyl-CoA reductase-Etf complex, electron transfer flavoprotein subunit alpha	1	0.997
NC_013316	543	fig|645463.3.peg.397	CDR20291_0373		NC_009089	fig|272563.8.peg.422	CD0402	543		sigma-L-dependent transcriptional regulator	1	0.998
NC_013316	308	fig|645463.3.peg.398	CDR20291_0374	fba	NC_009089	fig|272563.8.peg.423	CD0403	308	fba	Fructose-bisphosphate aldolase class II (EC 4.1.2.13)	0.997	0.997
NC_013316	109	fig|645463.3.peg.399	CDR20291_0375		NC_009089	fig|272563.8.peg.424	CD0404	109		FIG00514161: hypothetical protein	0.991	0.991
NC_013316	172	fig|645463.3.peg.402	CDR20291_0376		NC_009089	fig|272563.8.peg.425	CD0405	240		SSU rRNA pseudouridine(516) synthase (EC 5.4.99.19)	0.994	0.713
NC_013316	451	fig|645463.3.peg.403	CDR20291_0378		NC_009089	fig|272563.8.peg.426	CD0406	453		RNA methyltransferase, TrmA family	0.984	0.991
NC_013316	457	fig|645463.3.peg.35	CDR20291_0023		NC_009089	fig|272563.8.peg.43	CD0034	457		Xyloside transporter XynT	0.991	0.998
NC_013316	287	fig|645463.3.peg.1875	CDR20291_1763		NC_009089	fig|272563.8.peg.430	CD0410	282		DNA replication helicase loader DnaC/DnaI	0.378	0.858
NC_013316	103	fig|645463.3.peg.1896	CDR20291_1776		NC_009089	fig|272563.8.peg.433	CD0413	103		hypothetical protein	0.934	0.874
NC_013316	287	fig|645463.3.peg.1910	CDR20291_1789		NC_009089	fig|272563.8.peg.435	CD0415	287		hypothetical protein	0.962	0.997
NC_013316	86	fig|645463.3.peg.1911			NC_009089	fig|272563.8.peg.436	CD0416	87		hypothetical protein	0.908	0.989
NC_013316	129	fig|645463.3.peg.1912			NC_009089	fig|272563.8.peg.437	CD0417	129		hypothetical protein	0.977	0.992
NC_013316	809	fig|645463.3.peg.1913	CDR20291_1790		NC_009089	fig|272563.8.peg.438	CD0418	809		TrsE-like protein	0.994	0.999
NC_013316	710	fig|645463.3.peg.1914	CDR20291_1791		NC_009089	fig|272563.8.peg.439	CD0419	710		NLP/P60 family protein	0.952	0.999
NC_013316	317	fig|645463.3.peg.36	CDR20291_0024		NC_009089	fig|272563.8.peg.44	CD0035	317		Sorbitol operon transcription regulator	1	0.997
NC_013316	79	fig|645463.3.peg.1915			NC_009089	fig|272563.8.peg.440	CD0419A	79		hypothetical protein	0.962	0.987
NC_013316	513	fig|645463.3.peg.1916	CDR20291_1792		NC_009089	fig|272563.8.peg.441	CD0420	513		Mature parasite-infected erythrocyte surface antigen (MESA) or PfEMP2	0.986	0.998
NC_013316	568	fig|645463.3.peg.1917	CDR20291_1793		NC_009089	fig|272563.8.peg.442	CD0421	568		DNA topoisomerase III (EC 5.99.1.2)	0.951	0.998
NC_013316	267	fig|645463.3.peg.1918	CDR20291_1794		NC_009089	fig|272563.8.peg.443	CD0422	267		hypothetical protein	1	0.996
NC_013316	2909	fig|645463.3.peg.1919	CDR20291_1795		NC_009089	fig|272563.8.peg.444	CD0423	2907		FIG00524451: hypothetical protein	0.933	1
NC_013316	320	fig|645463.3.peg.37	CDR20291_0025	acoA	NC_009089	fig|272563.8.peg.45	CD0036	320	acoA	Acetoin dehydrogenase E1 component alpha-subunit (EC 2.3.1.190)	1	0.997
NC_013316	328	fig|645463.3.peg.38	CDR20291_0026	acoB	NC_009089	fig|272563.8.peg.46	CD0037	328	acoB	Acetoin dehydrogenase E1 component beta-subunit (EC 2.3.1.190)	1	0.997
NC_013316	51	fig|645463.3.peg.405			NC_009089	fig|272563.8.peg.460	CD0437A	51		hypothetical protein	0.941	0.98
NC_013316	344	fig|645463.3.peg.406	CDR20291_0379		NC_009089	fig|272563.8.peg.461	CD0438	344		Sporulation protein and related proteins	0.991	0.997
NC_013316	67	fig|645463.3.peg.407	CDR20291_0380		NC_009089	fig|272563.8.peg.462	CD0439	67		hypothetical protein	1	0.985
NC_013316	386	fig|645463.3.peg.408	CDR20291_0381		NC_009089	fig|272563.8.peg.463	CD0440	386		Cell surface protein	0.992	0.997
NC_013316	457	fig|645463.3.peg.411	CDR20291_0384	rocR	NC_009089	fig|272563.8.peg.465	CD0441	457	rocR	Arginine utilization regulatory protein RocR	0.991	0.998
NC_013316	355	fig|645463.3.peg.412	CDR20291_0385		NC_009089	fig|272563.8.peg.466	CD0442	355		2,4-diaminopentanoate dehydrogenase (EC 1.4.1.12)	0.992	0.997
NC_013316	102	fig|645463.3.peg.413	CDR20291_0386		NC_009089	fig|272563.8.peg.467	CD0443	102		2-amino-4-ketopentanoate thiolase, alpha subunit	0.98	0.99
NC_013316	476	fig|645463.3.peg.414	CDR20291_0387		NC_009089	fig|272563.8.peg.468	CD0444	476		2-amino-4-ketopentanoate thiolase, beta subunit	0.992	0.998
NC_013316	124	fig|645463.3.peg.415	CDR20291_0388	oraS	NC_009089	fig|272563.8.peg.469	CD0445	124	oraS	D-Ornithine 4,5-aminomutase S subunit (EC 5.4.3.5)	0.992	0.992
NC_013316	348	fig|645463.3.peg.39	CDR20291_0027	acoC	NC_009089	fig|272563.8.peg.47	CD0038	348	acoC	Dihydrolipoamide acetyltransferase component (E2) of acetoin dehydrogenase complex (EC 2.3.1.12)	0.991	0.997
NC_013316	734	fig|645463.3.peg.416	CDR20291_0389	oraE	NC_009089	fig|272563.8.peg.470	CD0446	734	oraE	D-Ornithine 4,5-aminomutase E subunit (EC 5.4.3.5)	0.999	0.999
NC_013316	469	fig|645463.3.peg.417	CDR20291_0390		NC_009089	fig|272563.8.peg.471	CD0447	469		Probable reactivating factor for D-ornithine aminomutase	0.998	0.998
NC_013316	354	fig|645463.3.peg.418	CDR20291_0391		NC_009089	fig|272563.8.peg.472	CD0448	354		Ornithine racemase (EC 5.1.1.12)	0.986	0.997
NC_013316	473	fig|645463.3.peg.419	CDR20291_0392		NC_009089	fig|272563.8.peg.473	CD0449	473		Na+/H+ antiporter NhaC	1	0.998
NC_013316	154	fig|645463.3.peg.420	CDR20291_0393		NC_009089	fig|272563.8.peg.474	CD0450	154		hypothetical protein	0.994	0.994
NC_013316	120	fig|645463.3.peg.421	CDR20291_0394		NC_009089	fig|272563.8.peg.475	CD0451	120		hypothetical protein	1	0.992
NC_013316	286	fig|645463.3.peg.422	CDR20291_0395		NC_009089	fig|272563.8.peg.478	CD0454	278		Transcriptional regulator, AraC family	0.989	0.993
NC_013316	704	fig|645463.3.peg.423	CDR20291_0396		NC_009089	fig|272563.8.peg.479	CD0455	704		ATP-dependent DNA helicase	0.993	0.999
NC_013316	576	fig|645463.3.peg.40	CDR20291_0028	acoL	NC_009089	fig|272563.8.peg.48	CD0039	576	acoL	Dihydrolipoamide dehydrogenase of acetoin dehydrogenase (EC 1.8.1.4)	0.995	0.998
NC_013316	747	fig|645463.3.peg.424	CDR20291_0397		NC_009089	fig|272563.8.peg.480	CD0456	747		Excinuclease ABC subunit A paralog of unknown function	0.995	0.999
NC_013316	238	fig|645463.3.peg.425	CDR20291_0398		NC_009089	fig|272563.8.peg.481	CD0457	238		hypothetical protein	1	0.996
NC_013316	312	fig|645463.3.peg.426	CDR20291_0399		NC_009089	fig|272563.8.peg.482	CD0458	308		Regulatory protein BlaR1	0.987	0.997
NC_013316	227	fig|645463.3.peg.427	CDR20291_0400		NC_009089	fig|272563.8.peg.483	CD0459	227		ABC transporter-coupled two-component system, ATP-binding protein	1	0.996
NC_013316	844	fig|645463.3.peg.428	CDR20291_0401		NC_009089	fig|272563.8.peg.484	CD0460	844		ABC transporter-coupled two-component system, fused permease protein	0.988	0.999
NC_013316	393	fig|645463.3.peg.429	CDR20291_0402		NC_009089	fig|272563.8.peg.485	CD0461	393		ABC transporter-coupled two-component system, signal transduction histidine kinase	0.98	0.997
NC_013316	220	fig|645463.3.peg.430	CDR20291_0403		NC_009089	fig|272563.8.peg.486	CD0462	220		ABC transporter-coupled two-component system, LuxR family response regulator	0.986	0.995
NC_013316	177	fig|645463.3.peg.431	CDR20291_0404		NC_009089	fig|272563.8.peg.487	CD0463	212		Transcriptional regulator, AcrR family	1	0.83
NC_013316	201	fig|645463.3.peg.435	CDR20291_0406		NC_009089	fig|272563.8.peg.488	CD0464	201		MBL-fold metallo-hydrolase superfamily	0.99	0.995
NC_013316	249	fig|645463.3.peg.437	CDR20291_0407		NC_009089	fig|272563.8.peg.489	CD0465	249		Transcriptional regulator, RpiR family	0.98	0.996
NC_013316	982	fig|645463.3.peg.41	CDR20291_0029		NC_009089	fig|272563.8.peg.49	CD0040	982		NtrC family Transcriptional regulator, ATPase domain	0.996	0.999
NC_013316	254	fig|645463.3.peg.438	CDR20291_0408		NC_009089	fig|272563.8.peg.490	CD0466	254		Transcriptional regulator, RpiR family	0.988	0.996
NC_013316	271	fig|645463.3.peg.439	CDR20291_0409		NC_009089	fig|272563.8.peg.491	CD0467	271		Hydrolase, HAD superfamily	0.993	0.996
NC_013316	554	fig|645463.3.peg.440	CDR20291_0410	malL	NC_009089	fig|272563.8.peg.492	CD0468	554	malL	Family 13 glycosyl hydrolase, row 724	0.982	0.998
NC_013316	624	fig|645463.3.peg.441	CDR20291_0411		NC_009089	fig|272563.8.peg.493	CD0469	624		PTS system, sucrose-specific IIB component (EC 2.7.1.211) / PTS system, sucrose-specific IIC component / PTS system, sucrose-specific IIA component (EC 2.7.1.211)	0.99	0.998
NC_013316	599	fig|645463.3.peg.442	CDR20291_0412	blaR	NC_009089	fig|272563.8.peg.494	CD0470	599	blaR	Beta-lactamase regulatory sensor-transducer BlaR1	0.993	0.998
NC_013316	128	fig|645463.3.peg.443	CDR20291_0413	blaI	NC_009089	fig|272563.8.peg.495	CD0471	128	blaI	Beta-lactamase repressor BlaI	1	0.992
NC_013316	225	fig|645463.3.peg.444	CDR20291_0414		NC_009089	fig|272563.8.peg.496	CD0472	225		Iron-sulfur flavoprotein	1	0.996
NC_013316	141	fig|645463.3.peg.445	CDR20291_0415		NC_009089	fig|272563.8.peg.497	CD0473	141		Transcriptional regulator, MarR family	1	0.993
NC_013316	259	fig|645463.3.peg.446	CDR20291_0416		NC_009089	fig|272563.8.peg.498	CD0474	259		Ferredoxin	0.988	0.996
NC_013316	208	fig|645463.3.peg.447	CDR20291_0417		NC_009089	fig|272563.8.peg.499	CD0475	208		hypothetical protein	0.99	0.995
NC_013316	154	fig|645463.3.peg.42	CDR20291_0030		NC_009089	fig|272563.8.peg.50	CD0041	154		PTS system, galactitol-specific IIA component (EC 2.7.1.200)	1	0.994
NC_013316	85	fig|645463.3.peg.448	CDR20291_0418		NC_009089	fig|272563.8.peg.500	CD0476	85		hypothetical protein	0.988	0.988
NC_013316	170	fig|645463.3.peg.449	CDR20291_0419		NC_009089	fig|272563.8.peg.501	CD0477	170		hypothetical protein	0.988	0.994
NC_013316	234	fig|645463.3.peg.450	CDR20291_0420	spaF	NC_009089	fig|272563.8.peg.502	CD0478	234	spaF	Lantibiotic transport ATP-binding protein srtF	0.996	0.996
NC_013316	256	fig|645463.3.peg.451	CDR20291_0421	spaE	NC_009089	fig|272563.8.peg.503	CD0479	256	spaE	putative lantibiotic ABC transporter, permease protein	1	0.996
NC_013316	258	fig|645463.3.peg.452	CDR20291_0422	spaG	NC_009089	fig|272563.8.peg.504	CD0480	258	spaG	Lantibiotic ABC transporter permease	0.996	0.996
NC_013316	230	fig|645463.3.peg.453	CDR20291_0423	spaR	NC_009089	fig|272563.8.peg.505	CD0481	230	spaR	Two-component transcriptional response regulator, LuxR family	1	0.996
NC_013316	474	fig|645463.3.peg.454	CDR20291_0424	spaK	NC_009089	fig|272563.8.peg.506	CD0482	474	spaK	Subtilin biosynthesis sensor protein spaK (EC 2.7.3.-)	0.992	0.998
NC_013316	822	fig|645463.3.peg.455	CDR20291_0425		NC_009089	fig|272563.8.peg.507	CD0483	822		ABC transporter-coupled two-component system, fused permease protein	0.993	0.999
NC_013316	222	fig|645463.3.peg.456	CDR20291_0426		NC_009089	fig|272563.8.peg.508	CD0484	222		ABC transporter-coupled two-component system, ATP-binding protein	0.991	0.995
NC_013316	386	fig|645463.3.peg.458	CDR20291_0428		NC_009089	fig|272563.8.peg.509	CD0485	386		hypothetical protein	0.979	0.997
NC_013316	95	fig|645463.3.peg.43	CDR20291_0031		NC_009089	fig|272563.8.peg.51	CD0042	95		PTS system, galactitol-specific IIB component (EC 2.7.1.200)	0.989	0.989
NC_013316	224	fig|645463.3.peg.459	CDR20291_0429		NC_009089	fig|272563.8.peg.510	CD0486	224		Two-component transcriptional response regulator, LuxR family	0.991	0.996
NC_013316	275	fig|645463.3.peg.460	CDR20291_0430		NC_009089	fig|272563.8.peg.511	CD0487	275		FIG003879: Predicted amidohydrolase / Omega amidase (Nit2 homolog)	0.982	0.996
NC_013316	106	fig|645463.3.peg.461	CDR20291_0431	sugE	NC_009089	fig|272563.8.peg.512	CD0488	106	sugE	small multidrug resistance family (SMR) protein	1	0.991
NC_013316	226	fig|645463.3.peg.462	CDR20291_0432		NC_009089	fig|272563.8.peg.513	CD0489	226		Phosphoribosylaminoimidazole-succinocarboxamide synthase (EC 6.3.2.6)	1	0.996
NC_013316	350	fig|645463.3.peg.463	CDR20291_0433		NC_009089	fig|272563.8.peg.514	CD0490	350		Galactitol-1-phosphate 5-dehydrogenase (EC 1.1.1.251)	0.991	0.997
NC_013316	135	fig|645463.3.peg.464	CDR20291_0434		NC_009089	fig|272563.8.peg.515	CD0491	135		PTS system, mannose-specific IIA component (EC 2.7.1.191)	0.978	0.993
NC_013316	157	fig|645463.3.peg.465	CDR20291_0435		NC_009089	fig|272563.8.peg.516	CD0492	157		PTS system, mannose-specific IIB component (EC 2.7.1.191)	0.994	0.994
NC_013316	230	fig|645463.3.peg.466	CDR20291_0436		NC_009089	fig|272563.8.peg.517	CD0493	230		PTS system, mannose-specific IIC component	0.996	0.996
NC_013316	279	fig|645463.3.peg.467	CDR20291_0437		NC_009089	fig|272563.8.peg.518	CD0494	279		PTS system, mannose-specific IID component	0.996	0.996
NC_013316	379	fig|645463.3.peg.3478	CDR20291_3279		NC_009089	fig|272563.8.peg.519		217		hypothetical protein	0.869	0.982
NC_013316	449	fig|645463.3.peg.44	CDR20291_0032		NC_009089	fig|272563.8.peg.52	CD0043	449		PTS system, galactitol-specific IIC component	1	0.998
NC_013316	157	fig|645463.3.peg.45	CDR20291_0033		NC_009089	fig|272563.8.peg.53	CD0044	157		hypothetical protein	0.975	0.994
NC_013316	145	fig|645463.3.peg.1890	CDR20291_1773		NC_009089	fig|272563.8.peg.534	CD0510	141	orf7	FIG01114076: hypothetical protein	0.455	0.943
NC_013316	106	fig|645463.3.peg.1889			NC_009089	fig|272563.8.peg.535	CD0510A	76	orf8	hypothetical protein	0.467	0.974
NC_013316	626	fig|645463.3.peg.1858	CDR20291_1744		NC_009089	fig|272563.8.peg.537	CD0511	533	tndX	Site-specific recombinase	0.357	0.979
NC_013316	550	fig|645463.3.peg.1886	CDR20291_1771		NC_009089	fig|272563.8.peg.537	CD0511	533	tndX	Site-specific recombinase	0.339	0.972
NC_013316	557	fig|645463.3.peg.1888	CDR20291_1772		NC_009089	fig|272563.8.peg.537	CD0511	533	tndX	Site-specific recombinase	0.373	0.972
NC_013316	554	fig|645463.3.peg.1909	CDR20291_1788		NC_009089	fig|272563.8.peg.537	CD0511	533	tndX	Site-specific recombinase	0.361	0.97
NC_013316	537	fig|645463.3.peg.3128	CDR20291_2959	tndX	NC_009089	fig|272563.8.peg.537	CD0511	533	tndX	Site-specific recombinase	0.381	0.991
NC_013316	1162	fig|645463.3.peg.470	CDR20291_0440		NC_009089	fig|272563.8.peg.539	CD0514	1622		Cell surface protein	0.998	0.301
NC_013316	216	fig|645463.3.peg.46	CDR20291_0034		NC_009089	fig|272563.8.peg.54	CD0045	216		Ribulose-5-phosphate 4-epimerase and related epimerases and aldolases	0.995	0.995
NC_013316	409	fig|645463.3.peg.471	CDR20291_0441		NC_009089	fig|272563.8.peg.540	CD0515	409		D-alanyl-D-alanine carboxypeptidase (EC 3.4.16.4)	1	0.995
NC_013316	944	fig|645463.3.peg.472	CDR20291_0442		NC_009089	fig|272563.8.peg.541	CD0516	944		NtrC family Transcriptional regulator, ATPase domain	0.996	0.999
NC_013316	253	fig|645463.3.peg.473	CDR20291_0443		NC_009089	fig|272563.8.peg.542	CD0517	253		hypothetical protein	1	0.996
NC_013316	164	fig|645463.3.peg.474	CDR20291_0444		NC_009089	fig|272563.8.peg.543	CD0518	164		hypothetical protein	0.994	0.994
NC_013316	392	fig|645463.3.peg.475	CDR20291_0445		NC_009089	fig|272563.8.peg.544	CD0519	358		hypothetical protein	0.997	0.997
NC_013316	535	fig|645463.3.peg.476	CDR20291_0446		NC_009089	fig|272563.8.peg.545	CD0520	535		Osmosensitive K+ channel histidine kinase KdpD	1	0.998
NC_013316	234	fig|645463.3.peg.477	CDR20291_0447		NC_009089	fig|272563.8.peg.546	CD0521	234		DNA-binding response regulator KdpE	1	0.996
NC_013316	50	fig|645463.3.peg.478			NC_009089	fig|272563.8.peg.547		52		hypothetical protein	0.82	0.942
NC_013316	1032	fig|645463.3.peg.479	CDR20291_0448		NC_009089	fig|272563.8.peg.548	CD0522	1032		diguanylate cyclase/phosphodiesterase (GGDEF & EAL domains) with PAS/PAC sensor(s)	0.985	0.999
NC_013316	428	fig|645463.3.peg.480	CDR20291_0449		NC_009089	fig|272563.8.peg.549	CD0523	428		Transcriptional regulator	0.998	0.998
NC_013316	310	fig|645463.3.peg.47	CDR20291_0035		NC_009089	fig|272563.8.peg.55	CD0046	310		Lipoate-protein ligase A	0.99	0.997
NC_013316	368	fig|645463.3.peg.481	CDR20291_0450		NC_009089	fig|272563.8.peg.550	CD0524	336		Uncharacterized peptidase YqjE	0.902	0.997
NC_013316	513	fig|645463.3.peg.482	CDR20291_0451		NC_009089	fig|272563.8.peg.551		336		Aminobenzoyl-glutamate transport protein	0.991	0.988
NC_013316	248	fig|645463.3.peg.483	CDR20291_0452		NC_009089	fig|272563.8.peg.553	CD0527	248		MBL-fold metallo-hydrolase superfamily	0.992	0.996
NC_013316	436	fig|645463.3.peg.484	CDR20291_0453		NC_009089	fig|272563.8.peg.554	CD0528	436		putative amidohydrolase	0.998	0.998
NC_013316	156	fig|645463.3.peg.485	CDR20291_0454		NC_009089	fig|272563.8.peg.555	CD0529	156		hypothetical protein	1	0.994
NC_013316	283	fig|645463.3.peg.486	CDR20291_0455		NC_009089	fig|272563.8.peg.556	CD0530	283		putative membrane protein	1	0.996
NC_013316	303	fig|645463.3.peg.487	CDR20291_0456		NC_009089	fig|272563.8.peg.557	CD0531	303		Transcriptional regulator, YafY family	1	0.997
NC_013316	165	fig|645463.3.peg.488	CDR20291_0457		NC_009089	fig|272563.8.peg.558	CD0532	165		hypothetical protein	0.982	0.994
NC_013316	120	fig|645463.3.peg.489	CDR20291_0458	cheB	NC_009089	fig|272563.8.peg.559	CD0533	120	cheB	Chemotaxis regulator - transmits chemoreceptor signals to flagellar motor components CheY	0.983	0.992
NC_013316	237	fig|645463.3.peg.48	CDR20291_0036	ispD	NC_009089	fig|272563.8.peg.56	CD0047	237	ispD	2-C-methyl-D-erythritol 4-phosphate cytidylyltransferase (EC 2.7.7.60)	0.992	0.996
NC_013316	173	fig|645463.3.peg.490	CDR20291_0459	cheC	NC_009089	fig|272563.8.peg.560	CD0534	173	cheC	Chemotaxis protein CheC -- inhibitor of MCP methylation	0.988	0.994
NC_013316	161	fig|645463.3.peg.491	CDR20291_0460	cheD	NC_009089	fig|272563.8.peg.561	CD0535	161	cheD	Chemotaxis protein CheD	1	0.994
NC_013316	172	fig|645463.3.peg.492	CDR20291_0461	cheW	NC_009089	fig|272563.8.peg.562	CD0536	172	cheW	Positive regulator of CheA protein activity (CheW)	0.994	0.994
NC_013316	319	fig|645463.3.peg.493	CDR20291_0462		NC_009089	fig|272563.8.peg.563	CD0537	319		diguanylate cyclase (GGDEF domain) with PAS/PAC sensor	0.997	0.997
NC_013316	567	fig|645463.3.peg.494	CDR20291_0463		NC_009089	fig|272563.8.peg.564	CD0538	567		Methyl-accepting chemotaxis sensor/transducer protein	0.998	0.998
NC_013316	697	fig|645463.3.peg.495	CDR20291_0464	cheA	NC_009089	fig|272563.8.peg.565	CD0539	707	cheA	Signal transduction histidine kinase CheA	0.991	0.984
NC_013316	146	fig|645463.3.peg.496	CDR20291_0465		NC_009089	fig|272563.8.peg.566	CD0540	146		Positive regulator of CheA protein activity (CheW)	1	0.993
NC_013316	267	fig|645463.3.peg.497	CDR20291_0466	cheR	NC_009089	fig|272563.8.peg.567	CD0541	267	cheR	Chemotaxis protein methyltransferase CheR (EC 2.1.1.80)	0.996	0.996
NC_013316	198	fig|645463.3.peg.498	CDR20291_0467		NC_009089	fig|272563.8.peg.568	CD0542	198		Chemotaxis response regulator protein-glutamate methylesterase CheB (EC 3.1.1.61)	0.995	0.995
NC_013316	287	fig|645463.3.peg.499	CDR20291_0468		NC_009089	fig|272563.8.peg.569	CD0543	287		hypothetical protein	0.997	0.997
NC_013316	161	fig|645463.3.peg.49	CDR20291_0037	ispF	NC_009089	fig|272563.8.peg.57	CD0048	161	ispF	2-C-methyl-D-erythritol 2,4-cyclodiphosphate synthase (EC 4.6.1.12)	0.994	0.994
NC_013316	314	fig|645463.3.peg.260	CDR20291_0246		NC_009089	fig|272563.8.peg.570	CD0544	329		Ornithine cyclodeaminase (EC 4.3.1.12)	0.255	0.796
NC_013316	329	fig|645463.3.peg.500	CDR20291_0469		NC_009089	fig|272563.8.peg.570	CD0544	329		Ornithine cyclodeaminase (EC 4.3.1.12)	0.997	0.997
NC_013316	203	fig|645463.3.peg.501	CDR20291_0470		NC_009089	fig|272563.8.peg.571	CD0545	203		putative lipoprotein	1	0.995
NC_013316	259	fig|645463.3.peg.502	CDR20291_0471		NC_009089	fig|272563.8.peg.572	CD0546	259		Integral membrane protein	1	0.996
NC_013316	119	fig|645463.3.peg.503	CDR20291_0472		NC_009089	fig|272563.8.peg.573	CD0547	119		Beta-lactamase repressor BlaI	1	0.992
NC_013316	460	fig|645463.3.peg.504	CDR20291_0473		NC_009089	fig|272563.8.peg.574	CD0548	460		Regulatory sensor-transducer, BlaR1/MecR1 family	0.993	0.998
NC_013316	136	fig|645463.3.peg.505	CDR20291_0474		NC_009089	fig|272563.8.peg.575	CD0549	136		hypothetical protein	0.993	0.993
NC_013316	218	fig|645463.3.peg.506	CDR20291_0475		NC_009089	fig|272563.8.peg.576	CD0550	218		hypothetical protein	1	0.995
NC_013316	423	fig|645463.3.peg.507	CDR20291_0476	sleC	NC_009089	fig|272563.8.peg.577	CD0551	423	sleC	spore cortex-lytic enzyme SleC	0.995	0.998
NC_013316	39	fig|645463.3.peg.508			NC_009089	fig|272563.8.peg.578		39		hypothetical protein	0.949	0.974
NC_013316	238	fig|645463.3.peg.509	CDR20291_0477	sleB	NC_009089	fig|272563.8.peg.579	CD0552	238	sleB	Protease PrsW	0.996	0.996
NC_013316	571	fig|645463.3.peg.50	CDR20291_0038	proS	NC_009089	fig|272563.8.peg.58	CD0049	571	proS	Prolyl-tRNA synthetase (EC 6.1.1.15), bacterial type	0.998	0.998
NC_013316	436	fig|645463.3.peg.510	CDR20291_0478		NC_009089	fig|272563.8.peg.580	CD0553	436		tRNA/rRNA cytosine-C5-methyltransferase	1	0.998
NC_013316	178	fig|645463.3.peg.511	CDR20291_0479	sip2	NC_009089	fig|272563.8.peg.581	CD0554	178	sip2	Signal peptidase I (EC 3.4.21.89)	1	0.994
NC_013316	178	fig|645463.3.peg.512	CDR20291_0480	sip2	NC_009089	fig|272563.8.peg.582	CD0555	178	sip2	Signal peptidase I (EC 3.4.21.89)	1	0.994
NC_013316	251	fig|645463.3.peg.513	CDR20291_0481		NC_009089	fig|272563.8.peg.583	CD0556	251		Putative endonuclease	0.992	0.996
NC_013316	555	fig|645463.3.peg.514	CDR20291_0482		NC_009089	fig|272563.8.peg.584	CD0557	555		Uridine kinase, type 2 (EC 2.7.1.48)	0.998	0.998
NC_013316	309	fig|645463.3.peg.515	CDR20291_0483	glsA	NC_009089	fig|272563.8.peg.585	CD0558	309	glsA	Glutaminase (EC 3.5.1.2)	1	0.997
NC_013316	187	fig|645463.3.peg.516	CDR20291_0484		NC_009089	fig|272563.8.peg.586	CD0559	187		Transcriptional regulator	1	0.995
NC_013316	278	fig|645463.3.peg.517	CDR20291_0485	nfo	NC_009089	fig|272563.8.peg.587	CD0560	278	nfo	Endonuclease IV (EC 3.1.21.2)	0.996	0.996
NC_013316	331	fig|645463.3.peg.518	CDR20291_0486		NC_009089	fig|272563.8.peg.588	CD0561	331		Oxidoreductase, aldo/keto reductase family	0.997	0.997
NC_013316	134	fig|645463.3.peg.519	CDR20291_0487		NC_009089	fig|272563.8.peg.589	CD0562	134		Possible Zn-finger containing protein	0.993	0.993
NC_013316	481	fig|645463.3.peg.51	CDR20291_0039		NC_009089	fig|272563.8.peg.59	CD0050	481		Prolyl-tRNA synthetase (EC 6.1.1.15), archaeal/eukaryal type	0.996	0.998
NC_013316	304	fig|645463.3.peg.520	CDR20291_0488		NC_009089	fig|272563.8.peg.590	CD0563	304		Epoxyqueuosine reductase (EC 1.17.99.6) QueG	0.993	0.997
NC_013316	745	fig|645463.3.peg.521	CDR20291_0489		NC_009089	fig|272563.8.peg.591	CD0564	745		ATP-dependent protease La (EC 3.4.21.53) Type II	0.996	0.999
NC_013316	350	fig|645463.3.peg.522	CDR20291_0490	nth	NC_009089	fig|272563.8.peg.592	CD0565	350	nth	Endonuclease III (EC 4.2.99.18)	0.971	0.997
NC_013316	156	fig|645463.3.peg.523	CDR20291_0491		NC_009089	fig|272563.8.peg.593	CD0566	156		tRNA (cytidine(34)-2'-O)-methyltransferase (EC 2.1.1.207)	1	0.994
NC_013316	282	fig|645463.3.peg.524	CDR20291_0492		NC_009089	fig|272563.8.peg.594	CD0567	282		DegV family protein	0.996	0.996
NC_013316	334	fig|645463.3.peg.525	CDR20291_0493		NC_009089	fig|272563.8.peg.596	CD0569	334		ABC transporter, substrate-binding protein (cluster 11, riboflavin/purine nucleoside/unknown)	0.991	0.997
NC_013316	370	fig|645463.3.peg.526	CDR20291_0494		NC_009089	fig|272563.8.peg.597	CD0570	396		ABC transporter, substrate-binding protein (cluster 11, riboflavin/purine nucleoside/unknown)	0.984	0.932
NC_013316	253	fig|645463.3.peg.527	CDR20291_0495		NC_009089	fig|272563.8.peg.598	CD0571	253		hypothetical protein	1	0.996
NC_013316	272	fig|645463.3.peg.528	CDR20291_0496		NC_009089	fig|272563.8.peg.599	CD0572	272		hypothetical protein	1	0.996
NC_013316	493	fig|645463.3.peg.52	CDR20291_0040	gltX	NC_009089	fig|272563.8.peg.60	CD0051	493	gltX	Glutamyl-tRNA synthetase (EC 6.1.1.17)	0.996	0.998
NC_013316	200	fig|645463.3.peg.529	CDR20291_0497		NC_009089	fig|272563.8.peg.600	CD0573	200		hypothetical protein	1	0.995
NC_013316	639	fig|645463.3.peg.530	CDR20291_0498	thrS	NC_009089	fig|272563.8.peg.601	CD0574	639	thrS	Threonyl-tRNA synthetase (EC 6.1.1.3)	1	0.998
NC_013316	143	fig|645463.3.peg.531			NC_009089	fig|272563.8.peg.602	CD0575	363		hypothetical protein	0.993	0.391
NC_013316	194	fig|645463.3.peg.534			NC_009089	fig|272563.8.peg.602	CD0575	363		hypothetical protein	0.974	0.521
NC_013316	248	fig|645463.3.peg.539	CDR20291_0503		NC_009089	fig|272563.8.peg.603	CD0576	446		hypothetical protein	0.996	0.554
NC_013316	368	fig|645463.3.peg.3383	CDR20291_3188		NC_009089	fig|272563.8.peg.603	CD0576	446		hypothetical protein	0.35	0.825
NC_013316	189	fig|645463.3.peg.540	CDR20291_0504		NC_009089	fig|272563.8.peg.604	CD0577	189		HDIG domain protein	0.989	0.995
NC_013316	99	fig|645463.3.peg.544			NC_009089	fig|272563.8.peg.606		54		hypothetical protein	0.981	0.981
NC_013316	192	fig|645463.3.peg.546	CDR20291_0506		NC_009089	fig|272563.8.peg.607	CD0579	192		Transcriptional regulator, AcrR family	0.984	0.995
NC_013316	193	fig|645463.3.peg.3678	CDR20291_3469		NC_009089	fig|272563.8.peg.607	CD0579	192		Transcriptional regulator, AcrR family	0.431	0.37
NC_013316	486	fig|645463.3.peg.547	CDR20291_0507	gapN	NC_009089	fig|272563.8.peg.608	CD0580	486	gapN	Glyceraldehyde-3-phosphate dehydrogenase (NADP(+)) (EC 1.2.1.9)	0.998	0.998
NC_013316	201	fig|645463.3.peg.548	CDR20291_0508		NC_009089	fig|272563.8.peg.609	CD0581	201		Transcriptional regulator, AcrR family	0.99	0.995
NC_013316	51	fig|645463.3.peg.53			NC_009089	fig|272563.8.peg.61		51		hypothetical protein	1	0.98
NC_013316	855	fig|645463.3.peg.549	CDR20291_0509		NC_009089	fig|272563.8.peg.610	CD0582	855		Phosphoenolpyruvate synthase (EC 2.7.9.2)	0.988	0.999
NC_013316	91	fig|645463.3.peg.553	CDR20291_0511		NC_009089	fig|272563.8.peg.616	CD0587	91		hypothetical protein	0.956	0.989
NC_013316	95	fig|645463.3.peg.554	CDR20291_0512		NC_009089	fig|272563.8.peg.617	CD0588	95		hypothetical protein	1	0.989
NC_013316	707	fig|645463.3.peg.558	CDR20291_0513		NC_009089	fig|272563.8.peg.618	CD0589	831		Lysophospholipase (EC 3.1.1.5); Monoglyceride lipase (EC 3.1.1.23)	0.974	0.828
NC_013316	1736	fig|645463.3.peg.559	CDR20291_0515		NC_009089	fig|272563.8.peg.619	CD0590	1736		hypothetical protein	0.977	0.999
NC_013316	465	fig|645463.3.peg.54	CDR20291_0041	cysS	NC_009089	fig|272563.8.peg.62	CD0052	465	cysS	Cysteinyl-tRNA synthetase (EC 6.1.1.16)	0.998	0.998
NC_013316	534	fig|645463.3.peg.560	CDR20291_0516		NC_009089	fig|272563.8.peg.620	CD0591	534		Lead, cadmium, zinc and mercury transporting ATPase (EC 3.6.3.3) (EC 3.6.3.5); Copper-translocating P-type ATPase (EC 3.6.3.4)	0.974	0.998
NC_013316	131	fig|645463.3.peg.562	CDR20291_0517		NC_009089	fig|272563.8.peg.621	CD0592	131		hypothetical protein	0.985	0.992
NC_013316	62	fig|645463.3.peg.563			NC_009089	fig|272563.8.peg.622		62		hypothetical protein	0.984	0.984
NC_013316	146	fig|645463.3.peg.564	CDR20291_0518		NC_009089	fig|272563.8.peg.623	CD0593	146		hypothetical protein	0.979	0.993
NC_013316	437	fig|645463.3.peg.565	CDR20291_0519		NC_009089	fig|272563.8.peg.624	CD0594	437		Co-activator of prophage gene expression IbrA	0.998	0.998
NC_013316	178	fig|645463.3.peg.566	CDR20291_0520		NC_009089	fig|272563.8.peg.625	CD0595	178		Co-activator of prophage gene expression IbrB	0.994	0.994
NC_013316	73	fig|645463.3.peg.567	CDR20291_0521		NC_009089	fig|272563.8.peg.626	CD0596	73		Protein CotJA	0.986	0.986
NC_013316	87	fig|645463.3.peg.568	CDR20291_0522	cotJB1	NC_009089	fig|272563.8.peg.627	CD0597	87	cotJB1	Polypeptide composition of the spore coat protein CotJB	0.989	0.989
NC_013316	190	fig|645463.3.peg.569	CDR20291_0523	cotJC1	NC_009089	fig|272563.8.peg.628	CD0598	190	cotJC1	Manganese catalase (EC 1.11.1.6) => Spore coat protein CotJC	0.995	0.995
NC_013316	177	fig|645463.3.peg.570	CDR20291_0524	ogt1	NC_009089	fig|272563.8.peg.629	CD0601	177	ogt1	Methylated-DNA--protein-cysteine methyltransferase (EC 2.1.1.63)	0.977	0.994
NC_013316	131	fig|645463.3.peg.55	CDR20291_0042		NC_009089	fig|272563.8.peg.63	CD0053	131		Mini-ribonuclease III	1	0.992
NC_013316	59	fig|645463.3.peg.571			NC_009089	fig|272563.8.peg.630		59		hypothetical protein	0.983	0.983
NC_013316	51	fig|645463.3.peg.572			NC_009089	fig|272563.8.peg.631		51		hypothetical protein	0.98	0.98
NC_013316	219	fig|645463.3.peg.573	CDR20291_0525		NC_009089	fig|272563.8.peg.632	CD0602	82		hypothetical protein	0.976	0.988
NC_013316	137	fig|645463.3.peg.574	CDR20291_0527		NC_009089	fig|272563.8.peg.634	CD0604	137		hypothetical protein	0.993	0.993
NC_013316	180	fig|645463.3.peg.3664	CDR20291_3456		NC_009089	fig|272563.8.peg.634	CD0604	137		hypothetical protein	0.281	0.912
NC_013316	174	fig|645463.3.peg.575	CDR20291_0528		NC_009089	fig|272563.8.peg.635	CD0605	117		hypothetical protein	0.991	0.991
NC_013316	221	fig|645463.3.peg.576			NC_009089	fig|272563.8.peg.636		197		Chloride channel protein	1	0.995
NC_013316	300	fig|645463.3.peg.578			NC_009089	fig|272563.8.peg.637	CD0606	300		chloride ion channel protein	0.993	0.997
NC_013316	189	fig|645463.3.peg.580	CDR20291_0532		NC_009089	fig|272563.8.peg.639	CD0609	189		Uncharacterized protein ELI_0500	0.989	0.995
NC_013316	100	fig|645463.3.peg.61	CDR20291_0047		NC_009089	fig|272563.8.peg.64	CD0054	252	thyX	Thymidylate synthase ThyX (EC 2.1.1.148)	0.677	0.524
NC_013316	390	fig|645463.3.peg.581	CDR20291_0533		NC_009089	fig|272563.8.peg.640	CD0610	445		hypothetical protein	0.992	0.874
NC_013316	236	fig|645463.3.peg.583	CDR20291_0534		NC_009089	fig|272563.8.peg.641	CD0611	236		Two-component transcriptional response regulator, LuxR family	0.987	0.996
NC_013316	703	fig|645463.3.peg.584	CDR20291_0535		NC_009089	fig|272563.8.peg.642	CD0612	703		hypothetical protein	0.991	0.999
NC_013316	214	fig|645463.3.peg.585	CDR20291_0536		NC_009089	fig|272563.8.peg.643	CD0613	214		ABC transporter, ATP-binding protein	1	0.995
NC_013316	163	fig|645463.3.peg.586			NC_009089	fig|272563.8.peg.644		188		hypothetical protein	0.543	0.968
NC_013316	193	fig|645463.3.peg.587	CDR20291_0538		NC_009089	fig|272563.8.peg.645	CD0615	193		hypothetical protein	1	0.995
NC_013316	274	fig|645463.3.peg.588	CDR20291_0539		NC_009089	fig|272563.8.peg.646	CD0616	274		Transcriptional regulator, MerR family	0.978	0.996
NC_013316	297	fig|645463.3.peg.589	CDR20291_0540		NC_009089	fig|272563.8.peg.647	CD0617	297		hypothetical protein	0.993	0.997
NC_013316	145	fig|645463.3.peg.590	CDR20291_0541		NC_009089	fig|272563.8.peg.648	CD0618	145		hypothetical protein	1	0.993
NC_013316	76	fig|645463.3.peg.591	CDR20291_0542		NC_009089	fig|272563.8.peg.649	CD0620	76		hypothetical protein	1	0.987
NC_013316	245	fig|645463.3.peg.62	CDR20291_0048		NC_009089	fig|272563.8.peg.65	CD0055	245		23S rRNA (guanosine(2251)-2'-O)-methyltransferase (EC 2.1.1.185)	1	0.996
NC_013316	73	fig|645463.3.peg.593	CDR20291_0543		NC_009089	fig|272563.8.peg.652	CD0622	73		hypothetical protein	1	0.986
NC_013316	85	fig|645463.3.peg.594	CDR20291_0545		NC_009089	fig|272563.8.peg.653	CD0624	85		hypothetical protein	0.988	0.988
NC_013316	412	fig|645463.3.peg.595	CDR20291_0546		NC_009089	fig|272563.8.peg.654	CD0625	412		hypothetical protein	0.99	0.998
NC_013316	433	fig|645463.3.peg.596	CDR20291_0547		NC_009089	fig|272563.8.peg.655	CD0626	433		DNA helicase (EC 3.6.4.12), phage-associated	1	0.998
NC_013316	411	fig|645463.3.peg.3186	CDR20291_3000		NC_009089	fig|272563.8.peg.655	CD0626	433		DNA helicase (EC 3.6.4.12), phage-associated	0.397	0.924
NC_013316	91	fig|645463.3.peg.597	CDR20291_0548		NC_009089	fig|272563.8.peg.656	CD0627	91		hypothetical protein	0.989	0.989
NC_013316	76	fig|645463.3.peg.598	CDR20291_0549		NC_009089	fig|272563.8.peg.657	CD0627A	76		Energy conserving hydrogenase Eha associated polyferredoxin	1	0.987
NC_013316	193	fig|645463.3.peg.599	CDR20291_0550		NC_009089	fig|272563.8.peg.658	CD0628	193		hypothetical protein	0.99	0.995
NC_013316	225	fig|645463.3.peg.601	CDR20291_0552		NC_009089	fig|272563.8.peg.659	CD0629	225		Transcriptional regulator, Crp/Fnr family	0.987	0.996
NC_013316	175	fig|645463.3.peg.63	CDR20291_0049		NC_009089	fig|272563.8.peg.66	CD0056	175		Uncharacterized protein YacP, similar to C-terminal domain of ribosome protection-type Tc-resistance proteins	1	0.994
NC_013316	454	fig|645463.3.peg.602	CDR20291_0553		NC_009089	fig|272563.8.peg.660	CD0630	454		Multi antimicrobial extrusion protein (Na(+)/drug antiporter), MATE family of MDR efflux pumps	0.993	0.998
NC_013316	173	fig|645463.3.peg.603	CDR20291_0554		NC_009089	fig|272563.8.peg.661	CD0631	173		Transcriptional regulator, PadR family	0.988	0.994
NC_013316	359	fig|645463.3.peg.605	CDR20291_0555		NC_009089	fig|272563.8.peg.663	CD0633	359		FIG00517873: hypothetical protein	0.981	0.997
NC_013316	122	fig|645463.3.peg.606	CDR20291_0556		NC_009089	fig|272563.8.peg.664	CD0634	122		hypothetical protein	0.984	0.992
NC_013316	267	fig|645463.3.peg.607	CDR20291_0557		NC_009089	fig|272563.8.peg.665	CD0635	267		hypothetical protein	0.989	0.996
NC_013316	296	fig|645463.3.peg.608	CDR20291_0558		NC_009089	fig|272563.8.peg.666	CD0636	296		Radical SAM domain protein	0.973	0.997
NC_013316	147	fig|645463.3.peg.609	CDR20291_0559		NC_009089	fig|272563.8.peg.667	CD0637	147		IAA acetyltransferase (EC 2.3.1.-)	0.993	0.993
NC_013316	56	fig|645463.3.peg.610	CDR20291_0560		NC_009089	fig|272563.8.peg.668	CD0638	56		hypothetical protein	1	0.982
NC_013316	302	fig|645463.3.peg.611	CDR20291_0561		NC_009089	fig|272563.8.peg.669	CD0639	373		hypothetical protein	0.927	0.839
NC_013316	215	fig|645463.3.peg.64	CDR20291_0050	sigH	NC_009089	fig|272563.8.peg.67	CD0057	215	sigH	RNA polymerase sporulation specific sigma factor SigH	1	0.995
NC_013316	162	fig|645463.3.peg.612	CDR20291_0562		NC_009089	fig|272563.8.peg.670	CD0640	162		hypothetical protein	0.994	0.994
NC_013316	135	fig|645463.3.peg.613	CDR20291_0563		NC_009089	fig|272563.8.peg.671	CD0641	135		hypothetical protein	0.993	0.993
NC_013316	55	fig|645463.3.peg.614	CDR20291_0564		NC_009089	fig|272563.8.peg.672	CD0642	72		Transcriptional regulator, Xre family	0.982	0.75
NC_013316	39	fig|645463.3.peg.616			NC_009089	fig|272563.8.peg.674		39		hypothetical protein	0.974	0.974
NC_013316	229	fig|645463.3.peg.617	CDR20291_0565		NC_009089	fig|272563.8.peg.675	CD0643	229		Uncharacterized transcriptional response regulator YcbL	0.969	0.996
NC_013316	196	fig|645463.3.peg.618	CDR20291_0566		NC_009089	fig|272563.8.peg.676	CD0644	196		Sensor histidine kinase YcbM	0.995	0.995
NC_013316	309	fig|645463.3.peg.619	CDR20291_0567		NC_009089	fig|272563.8.peg.677	CD0645	309		Efflux ABC transporter, ATP-binding protein YcbN	0.987	0.997
NC_013316	226	fig|645463.3.peg.620	CDR20291_0568		NC_009089	fig|272563.8.peg.678	CD0646	226		hypothetical protein	0.987	0.996
NC_013316	216	fig|645463.3.peg.622	CDR20291_0570		NC_009089	fig|272563.8.peg.680	CD0648	216		Transcriptional regulator, GntR family	1	0.995
NC_013316	681	fig|645463.3.peg.623	CDR20291_0571		NC_009089	fig|272563.8.peg.681	CD0649	681		Acylamino-acid-releasing enzyme (EC 3.4.19.1)	0.993	0.999
NC_013316	651	fig|645463.3.peg.624	CDR20291_0572		NC_009089	fig|272563.8.peg.682	CD0650	651		Acylamino-acid-releasing enzyme (EC 3.4.19.1)	0.995	0.998
NC_013316	396	fig|645463.3.peg.625	CDR20291_0573		NC_009089	fig|272563.8.peg.683	CD0651	396		hypothetical protein	0.997	0.997
NC_013316	42	fig|645463.3.peg.626			NC_009089	fig|272563.8.peg.684		42		hypothetical protein	0.881	0.976
NC_013316	124	fig|645463.3.peg.627	CDR20291_0574		NC_009089	fig|272563.8.peg.686	CD0652	124		Transcriptional regulator, GntR family	0.976	0.992
NC_013316	285	fig|645463.3.peg.628	CDR20291_0575		NC_009089	fig|272563.8.peg.687	CD0653	285		ABC transporter, ATP-binding protein	0.986	0.996
NC_013316	212	fig|645463.3.peg.629	CDR20291_0576		NC_009089	fig|272563.8.peg.688	CD0654	212		ABC transporter, permease protein	0.995	0.995
NC_013316	244	fig|645463.3.peg.630	CDR20291_0577		NC_009089	fig|272563.8.peg.689	CD0655	244		MBL-fold metallo-hydrolase superfamily	0.975	0.996
NC_013316	49	fig|645463.3.peg.66	CDR20291_0052	rpmG	NC_009089	fig|272563.8.peg.69	CD0058A	49	rpmG	LSU ribosomal protein L33p @ LSU ribosomal protein L33p, zinc-dependent	1	0.98
NC_013316	418	fig|645463.3.peg.631	CDR20291_0578		NC_009089	fig|272563.8.peg.690	CD0656	418		EriC-type fluoride/proton exchange protein	0.99	0.998
NC_013316	361	fig|645463.3.peg.633	CDR20291_0579	u2	NC_009089	fig|272563.8.peg.691	CD0657	397	cdu2	FIG00518204: hypothetical protein	0.978	0.907
NC_013316	126	fig|645463.3.peg.634	CDR20291_0580	u1	NC_009089	fig|272563.8.peg.692	CD0658	126	cdu1	Transcriptional regulator, MecI family	0.968	0.992
NC_013316	184	fig|645463.3.peg.635	CDR20291_0581	tcdD	NC_009089	fig|272563.8.peg.693	CD0659	184	tcdD	hypothetical protein	1	0.995
NC_013316	2366	fig|645463.3.peg.636	CDR20291_0582	tcdB	NC_009089	fig|272563.8.peg.694	CD0660	2366	tcdB	Choline binding protein A	0.922	1
NC_013316	142	fig|645463.3.peg.637	CDR20291_0583	tcdE	NC_009089	fig|272563.8.peg.695	CD0661	142	tcdE	Holin	0.993	0.993
NC_013316	43	fig|645463.3.peg.638			NC_009089	fig|272563.8.peg.696		43		hypothetical protein	0.977	0.977
NC_013316	2710	fig|645463.3.peg.639	CDR20291_0584	tcdA	NC_009089	fig|272563.8.peg.697	CD0663	2710	tcdA	Choline binding protein A	0.982	1
NC_013316	186	fig|645463.3.peg.640	CDR20291_0585	dtxA	NC_009089	fig|272563.8.peg.698	CD0664	232	dtxA	hypothetical protein	0.932	0.823
NC_013316	81	fig|645463.3.peg.641	CDR20291_0586	d1	NC_009089	fig|272563.8.peg.699	CD0664A	81	cdd1	hypothetical protein	1	0.988
NC_013316	73	fig|645463.3.peg.67	CDR20291_0053	secE	NC_009089	fig|272563.8.peg.70	CD0059	73	secE	Protein translocase subunit SecE	1	0.986
NC_013316	89	fig|645463.3.peg.642	CDR20291_0587		NC_009089	fig|272563.8.peg.700	CD0664B	89		hypothetical protein	0.989	0.989
NC_013316	245	fig|645463.3.peg.643	CDR20291_0588	d2	NC_009089	fig|272563.8.peg.701	CD0665	245	cdd2	putative lantibiotic ABC transporter, permease protein	0.996	0.996
NC_013316	253	fig|645463.3.peg.644	CDR20291_0589	d3	NC_009089	fig|272563.8.peg.702	CD0666	253	cdd3	Efflux ABC transporter, permease protein	0.992	0.996
NC_013316	304	fig|645463.3.peg.645	CDR20291_0590	d4	NC_009089	fig|272563.8.peg.703	CD0667	304	cdd4	Efflux ABC transporter, ATP-binding protein	0.987	0.997
NC_013316	235	fig|645463.3.peg.646	CDR20291_0591		NC_009089	fig|272563.8.peg.704	CD0668	235		Two-component transcriptional response regulator, LuxR family	1	0.996
NC_013316	433	fig|645463.3.peg.647	CDR20291_0592		NC_009089	fig|272563.8.peg.705	CD0669	433		Two-component system sensor histidine kinase	0.988	0.998
NC_013316	129	fig|645463.3.peg.648	CDR20291_0593		NC_009089	fig|272563.8.peg.706	CD0670	129		Transcriptional regulator, MecI family	1	0.992
NC_013316	156	fig|645463.3.peg.649	CDR20291_0594		NC_009089	fig|272563.8.peg.707	CD0671	156		Lactoylglutation lyase	1	0.994
NC_013316	202	fig|645463.3.peg.651			NC_009089	fig|272563.8.peg.708	CD0672	261		GTP cyclohydrolase 1 type 2 homolog YbgI	0.995	0.77
NC_013316	221	fig|645463.3.peg.652	CDR20291_0596		NC_009089	fig|272563.8.peg.709	CD0673	221		SAM-dependent methyltransferase	1	0.995
NC_013316	180	fig|645463.3.peg.68	CDR20291_0054	nusG	NC_009089	fig|272563.8.peg.71	CD0060	180	nusG	Transcription antitermination protein NusG	0.994	0.994
NC_013316	166	fig|645463.3.peg.653	CDR20291_0598		NC_009089	fig|272563.8.peg.710	CD0675	166		hypothetical protein	0.994	0.994
NC_013316	259	fig|645463.3.peg.654	CDR20291_0599		NC_009089	fig|272563.8.peg.711	CD0676	259		hypothetical protein	0.988	0.996
NC_013316	159	fig|645463.3.peg.655	CDR20291_0600		NC_009089	fig|272563.8.peg.712	CD0677	159		hypothetical protein	0.994	0.994
NC_013316	180	fig|645463.3.peg.3491	CDR20291_3288		NC_009089	fig|272563.8.peg.712	CD0677	159		hypothetical protein	0.293	0.975
NC_013316	335	fig|645463.3.peg.660	CDR20291_0605		NC_009089	fig|272563.8.peg.714	CD0679	335		hypothetical protein	0.991	0.997
NC_013316	465	fig|645463.3.peg.661	CDR20291_0606		NC_009089	fig|272563.8.peg.715	CD0680	475		hypothetical protein	0.975	0.998
NC_013316	421	fig|645463.3.peg.662	CDR20291_0607		NC_009089	fig|272563.8.peg.716	CD0681	421		hypothetical protein	0.998	0.998
NC_013316	249	fig|645463.3.peg.664	CDR20291_0608		NC_009089	fig|272563.8.peg.717	CD0682	516		sodium-solute symporter, putative	0.992	0.481
NC_013316	340	fig|645463.3.peg.665	CDR20291_0609		NC_009089	fig|272563.8.peg.718	CD0683	340		Transcriptional regulator, LacI family	0.997	0.997
NC_013316	467	fig|645463.3.peg.666	CDR20291_0610		NC_009089	fig|272563.8.peg.719	CD0684	467		Cell division-associated, ATP-dependent zinc metalloprotease FtsH	1	0.998
NC_013316	141	fig|645463.3.peg.69	CDR20291_0055	rplK	NC_009089	fig|272563.8.peg.72	CD0061	141	rplK	LSU ribosomal protein L11p (L12e)	1	0.993
NC_013316	141	fig|645463.3.peg.667	CDR20291_0611	infC	NC_009089	fig|272563.8.peg.720	CD0685	141	infC	Translation initiation factor 3	1	0.993
NC_013316	64	fig|645463.3.peg.668	CDR20291_0612	rpmI	NC_009089	fig|272563.8.peg.721	CD0686	64	rpmI	LSU ribosomal protein L35p	1	0.984
NC_013316	118	fig|645463.3.peg.669	CDR20291_0613	rplT	NC_009089	fig|272563.8.peg.722	CD0687	118	rplT	LSU ribosomal protein L20p	0.992	0.992
NC_013316	181	fig|645463.3.peg.670	CDR20291_0614		NC_009089	fig|272563.8.peg.723	CD0688	181		hypothetical protein	0.994	0.994
NC_013316	641	fig|645463.3.peg.671	CDR20291_0615		NC_009089	fig|272563.8.peg.724	CD0689	641		2',3'-cyclic-nucleotide 2'-phosphodiesterase (EC 3.1.4.16)	0.997	0.998
NC_013316	634	fig|645463.3.peg.672	CDR20291_0616		NC_009089	fig|272563.8.peg.725	CD0690	634		2',3'-cyclic-nucleotide 2'-phosphodiesterase (EC 3.1.4.16)	0.994	0.998
NC_013316	259	fig|645463.3.peg.673	CDR20291_0617		NC_009089	fig|272563.8.peg.726	CD0691	259		Putative short-chain dehydrogenase	0.988	0.996
NC_013316	273	fig|645463.3.peg.674	CDR20291_0618		NC_009089	fig|272563.8.peg.727	CD0692	273		hypothetical protein	0.985	0.996
NC_013316	272	fig|645463.3.peg.675	CDR20291_0619		NC_009089	fig|272563.8.peg.728	CD0693	272		Transcriptional regulator, MerR family	0.993	0.996
NC_013316	193	fig|645463.3.peg.676	CDR20291_0620		NC_009089	fig|272563.8.peg.729	CD0694	193		Transcriptional regulator, AcrR family	0.995	0.995
NC_013316	232	fig|645463.3.peg.70	CDR20291_0056	rplA	NC_009089	fig|272563.8.peg.73	CD0062	232	rplA	LSU ribosomal protein L1p (L10Ae)	1	0.996
NC_013316	580	fig|645463.3.peg.677	CDR20291_0621		NC_009089	fig|272563.8.peg.730	CD0695	580		Oligoendopeptidase F-like protein	0.998	0.998
NC_013316	458	fig|645463.3.peg.678	CDR20291_0622		NC_009089	fig|272563.8.peg.731	CD0696	458		KtrAB potassium uptake system, integral membrane component KtrB	1	0.998
NC_013316	223	fig|645463.3.peg.679	CDR20291_0623		NC_009089	fig|272563.8.peg.732	CD0697	223		KtrAB potassium uptake system, peripheral membrane component KtrA	1	0.996
NC_013316	265	fig|645463.3.peg.680	CDR20291_0624		NC_009089	fig|272563.8.peg.733	CD0698	265		Uncharacterized RNA methyltransferase YsgA	1	0.996
NC_013316	339	fig|645463.3.peg.681	CDR20291_0625	pheS	NC_009089	fig|272563.8.peg.734	CD0699	339	pheS	Phenylalanyl-tRNA synthetase alpha chain (EC 6.1.1.20)	1	0.997
NC_013316	797	fig|645463.3.peg.682	CDR20291_0626	pheT	NC_009089	fig|272563.8.peg.735	CD0700	797	pheT	Phenylalanyl-tRNA synthetase beta chain (EC 6.1.1.20)	0.996	0.999
NC_013316	196	fig|645463.3.peg.683	CDR20291_0627		NC_009089	fig|272563.8.peg.736	CD0701	196		hypothetical protein	0.995	0.995
NC_013316	227	fig|645463.3.peg.684	CDR20291_0628		NC_009089	fig|272563.8.peg.737	CD0702	227		hypothetical protein	1	0.996
NC_013316	872	fig|645463.3.peg.685	CDR20291_0629		NC_009089	fig|272563.8.peg.738	CD0703	866		Uncharacterized protease CPF_2136	0.987	0.999
NC_013316	192	fig|645463.3.peg.686	CDR20291_0630		NC_009089	fig|272563.8.peg.739	CD0704	192		HDIG domain protein	0.995	0.995
NC_013316	168	fig|645463.3.peg.71	CDR20291_0057	rplJ	NC_009089	fig|272563.8.peg.74	CD0063	168	rplJ	LSU ribosomal protein L10p (P0)	1	0.994
NC_013316	158	fig|645463.3.peg.687	CDR20291_0631		NC_009089	fig|272563.8.peg.740	CD0705	158		Mutator MutT protein (7,8-dihydro-8-oxoguanine-triphosphatase) (EC 3.6.1.-)	0.994	0.994
NC_013316	273	fig|645463.3.peg.688	CDR20291_0632		NC_009089	fig|272563.8.peg.741	CD0706	273		Ferredoxin-like domain fused to nitroreductase-like domain	0.989	0.996
NC_013316	832	fig|645463.3.peg.689	CDR20291_0633		NC_009089	fig|272563.8.peg.742	CD0707	832		hypothetical protein	0.974	0.999
NC_013316	483	fig|645463.3.peg.690	CDR20291_0634	pepD	NC_009089	fig|272563.8.peg.743	CD0708	483	pepD	Cytosol nonspecific dipeptidase (EC 3.4.13.18)	1	0.998
NC_013316	792	fig|645463.3.peg.691	CDR20291_0635		NC_009089	fig|272563.8.peg.744	CD0709	792		Recombination inhibitory protein MutS2	0.995	0.999
NC_013316	137	fig|645463.3.peg.692			NC_009089	fig|272563.8.peg.745	CD0710	137		Uncharacterized protein YbbK	0.978	0.993
NC_013316	566	fig|645463.3.peg.693	CDR20291_0637	argS	NC_009089	fig|272563.8.peg.746	CD0711	566	argS	Arginyl-tRNA synthetase (EC 6.1.1.19)	1	0.998
NC_013316	307	fig|645463.3.peg.694	CDR20291_0638		NC_009089	fig|272563.8.peg.747	CD0712	307		hypothetical protein	0.997	0.997
NC_013316	68	fig|645463.3.peg.695			NC_009089	fig|272563.8.peg.748		68		hypothetical protein	1	0.985
NC_013316	584	fig|645463.3.peg.696	CDR20291_0639		NC_009089	fig|272563.8.peg.749	CD0713	568		Fe-S oxidoreductase	0.993	0.998
NC_013316	121	fig|645463.3.peg.72	CDR20291_0058	rplL	NC_009089	fig|272563.8.peg.75	CD0064	121	rplL	LSU ribosomal protein L7p/L12p (P1/P2)	1	0.992
NC_013316	380	fig|645463.3.peg.697	CDR20291_0640		NC_009089	fig|272563.8.peg.750	CD0714	380		TPR repeats containing protein	0.995	0.997
NC_013316	303	fig|645463.3.peg.698	CDR20291_0642		NC_009089	fig|272563.8.peg.751	CD0715	303		Branched-chain phosphotransacylase (EC 2.3.1.- )	1	0.997
NC_013316	639	fig|645463.3.peg.699	CDR20291_0643	cooS	NC_009089	fig|272563.8.peg.752	CD0716	639	cooS	CO dehydrogenase (ferredoxin)/acetyl-CoA synthase, CO dehydrogenase subunit (EC 1.2.7.4)	0.998	0.998
NC_013316	47	fig|645463.3.peg.700			NC_009089	fig|272563.8.peg.753		47		hypothetical protein	1	0.979
NC_013316	259	fig|645463.3.peg.701	CDR20291_0644	cooC	NC_009089	fig|272563.8.peg.754	CD0717	259	cooC	CO dehydrogenase accessory protein CooC (nickel insertion)	1	0.996
NC_013316	558	fig|645463.3.peg.702	CDR20291_0645	fhs	NC_009089	fig|272563.8.peg.755	CD0718	558	fhs	Formate--tetrahydrofolate ligase (EC 6.3.4.3)	1	0.998
NC_013316	210	fig|645463.3.peg.703	CDR20291_0646	fchA	NC_009089	fig|272563.8.peg.756	CD0719	210	fchA	Formiminotetrahydrofolate cyclodeaminase (EC 4.3.1.4)	0.995	0.995
NC_013316	290	fig|645463.3.peg.704	CDR20291_0647	folD	NC_009089	fig|272563.8.peg.757	CD0720	290	folD	Methenyltetrahydrofolate cyclohydrolase (EC 3.5.4.9) / Methylenetetrahydrofolate dehydrogenase (NADP+) (EC 1.5.1.5)	1	0.997
NC_013316	224	fig|645463.3.peg.705	CDR20291_0648		NC_009089	fig|272563.8.peg.758	CD0721	224		5,10-methylenetetrahydrofolate reductase, small subunit (EC 1.5.1.20)	1	0.996
NC_013316	293	fig|645463.3.peg.706	CDR20291_0649		NC_009089	fig|272563.8.peg.759	CD0722	293		5,10-methylenetetrahydrofolate reductase (EC 1.5.1.20)	0.997	0.997
NC_013316	262	fig|645463.3.peg.73	CDR20291_0059		NC_009089	fig|272563.8.peg.76	CD0065	262		Oxidoreductase, short-chain dehydrogenase/reductase family	0.996	0.996
NC_013316	461	fig|645463.3.peg.707	CDR20291_0650		NC_009089	fig|272563.8.peg.760	CD0723	461		Dihydrolipoamide dehydrogenase (EC 1.8.1.4)	0.998	0.998
NC_013316	256	fig|645463.3.peg.708	CDR20291_0651		NC_009089	fig|272563.8.peg.761	CD0724	256		CO dehydrogenase accessory protein CooC (nickel insertion)	1	0.996
NC_013316	314	fig|645463.3.peg.709	CDR20291_0652		NC_009089	fig|272563.8.peg.762	CD0725	314		Acetyl-CoA synthase corrinoid iron-sulfur protein, small subunit	1	0.997
NC_013316	455	fig|645463.3.peg.710	CDR20291_0653		NC_009089	fig|272563.8.peg.763	CD0726	455		Acetyl-CoA synthase corrinoid iron-sulfur protein, large subunit	1	0.998
NC_013316	268	fig|645463.3.peg.711	CDR20291_0654		NC_009089	fig|272563.8.peg.764	CD0727	268		5-methyltetrahydrofolate:corrinoid/iron-sulfur protein Co-methyltransferase (EC 2.1.1.258)	1	0.996
NC_013316	708	fig|645463.3.peg.712	CDR20291_0655		NC_009089	fig|272563.8.peg.765	CD0728	708		CO dehydrogenase/acetyl-CoA synthase, acetyl-CoA synthase subunit (EC 2.3.1.169)	1	0.999
NC_013316	125	fig|645463.3.peg.713	CDR20291_0656	gcvH	NC_009089	fig|272563.8.peg.766	CD0729	125	gcvH	Glycine cleavage system H protein	1	0.992
NC_013316	642	fig|645463.3.peg.714	CDR20291_0657		NC_009089	fig|272563.8.peg.767	CD0730	642		Acetyl-CoA synthase corrinoid activation protein	0.997	0.998
NC_013316	290	fig|645463.3.peg.715	CDR20291_0658		NC_009089	fig|272563.8.peg.768	CD0731	290		putative radical SAM superfamily protein	0.997	0.997
NC_013316	312	fig|645463.3.peg.716	CDR20291_0659		NC_009089	fig|272563.8.peg.769	CD0732	312		putative radical SAM superfamily protein	0.987	0.997
NC_013316	1238	fig|645463.3.peg.74	CDR20291_0060	rpoB	NC_009089	fig|272563.8.peg.77	CD0066	1238	rpoB	DNA-directed RNA polymerase beta subunit (EC 2.7.7.6)	0.996	0.999
NC_013316	271	fig|645463.3.peg.717	CDR20291_0660		NC_009089	fig|272563.8.peg.770	CD0733	271		Lipoate-protein ligase A	1	0.996
NC_013316	63	fig|645463.3.peg.718	CDR20291_0661		NC_009089	fig|272563.8.peg.771	CD0734	63		Uncharacterized protein Dtox_3961	1	0.984
NC_013316	138	fig|645463.3.peg.719	CDR20291_0662		NC_009089	fig|272563.8.peg.772	CD0735	138		hypothetical protein	1	0.993
NC_013316	116	fig|645463.3.peg.720	CDR20291_0663		NC_009089	fig|272563.8.peg.773	CD0736	116		hypothetical protein	1	0.991
NC_013316	259	fig|645463.3.peg.721	CDR20291_0664	hisK	NC_009089	fig|272563.8.peg.774	CD0737	259	hisK	Histidinol-phosphatase (EC 3.1.3.15)	0.996	0.996
NC_013316	293	fig|645463.3.peg.722	CDR20291_0665		NC_009089	fig|272563.8.peg.775	CD0738	293		hypothetical protein	0.99	0.997
NC_013316	170	fig|645463.3.peg.723	CDR20291_0666		NC_009089	fig|272563.8.peg.776	CD0739	170		hypothetical protein	0.982	0.994
NC_013316	365	fig|645463.3.peg.725	CDR20291_0668		NC_009089	fig|272563.8.peg.777	CD0740	365		hypothetical protein	0.995	0.997
NC_013316	508	fig|645463.3.peg.726	CDR20291_0669	glpK1	NC_009089	fig|272563.8.peg.778	CD0741	508	glpK1	Glycerol kinase (EC 2.7.1.30)	0.992	0.998
NC_013316	371	fig|645463.3.peg.727	CDR20291_0670		NC_009089	fig|272563.8.peg.779	CD0742	371		Small molecule permease	0.997	0.997
NC_013316	1161	fig|645463.3.peg.75	CDR20291_0061	rpoC	NC_009089	fig|272563.8.peg.78	CD0067	1161	rpoC	DNA-directed RNA polymerase beta' subunit (EC 2.7.7.6)	0.999	0.999
NC_013316	254	fig|645463.3.peg.728	CDR20291_0671		NC_009089	fig|272563.8.peg.780	CD0743	254		Glycerol-3-phosphate regulon repressor GlpR	1	0.996
NC_013316	262	fig|645463.3.peg.729	CDR20291_0672		NC_009089	fig|272563.8.peg.781	CD0744	262		Flagellar motor rotation protein MotA	0.985	0.996
NC_013316	246	fig|645463.3.peg.730	CDR20291_0673		NC_009089	fig|272563.8.peg.782	CD0745	246		Flagellar motor rotation protein MotB	0.992	0.996
NC_013316	124	fig|645463.3.peg.731	CDR20291_0674		NC_009089	fig|272563.8.peg.783	CD0746	124		hypothetical protein	0.984	0.992
NC_013316	486	fig|645463.3.peg.732	CDR20291_0675		NC_009089	fig|272563.8.peg.784	CD0747	486		Glycerol-3-phosphate ABC transporter, substrate-binding protein UgpB	0.99	0.998
NC_013316	893	fig|645463.3.peg.733	CDR20291_0676		NC_009089	fig|272563.8.peg.785	CD0748	1009		diguanylate cyclase/phosphodiesterase (GGDEF & EAL domains) with PAS/PAC sensor(s)	0.94	0.935
NC_013316	687	fig|645463.3.peg.734	CDR20291_0677		NC_009089	fig|272563.8.peg.786	CD0749	687		putative ATP-dependent DNA helicase YjcD	0.994	0.999
NC_013316	271	fig|645463.3.peg.735	CDR20291_0678		NC_009089	fig|272563.8.peg.787	CD0750	271		ABC transporter, substrate-binding protein (cluster 3, basic aa/glutamine/opines)	1	0.996
NC_013316	225	fig|645463.3.peg.736	CDR20291_0679		NC_009089	fig|272563.8.peg.788	CD0751	225		ABC transporter, permease protein (cluster 3, basic aa/glutamine/opines)	1	0.996
NC_013316	240	fig|645463.3.peg.737	CDR20291_0680		NC_009089	fig|272563.8.peg.789	CD0752	240		ABC transporter, ATP-binding protein (cluster 3, basic aa/glutamine/opines)	0.996	0.996
NC_013316	141	fig|645463.3.peg.76	CDR20291_0062	rpsL	NC_009089	fig|272563.8.peg.79	CD0068	141	rpsL	SSU ribosomal protein S12p (S23e)	0.993	0.993
NC_013316	383	fig|645463.3.peg.738	CDR20291_0681	iscS1	NC_009089	fig|272563.8.peg.790	CD0753	383	iscS1	Cysteine desulfurase (EC 2.8.1.7), associated with tRNA 4-thiouridine synthase	0.995	0.997
NC_013316	391	fig|645463.3.peg.739	CDR20291_0682	thiI	NC_009089	fig|272563.8.peg.791	CD0754	391	thiI	tRNA 4-thiouridine synthase (EC 2.8.1.4)	0.997	0.997
NC_013316	267	fig|645463.3.peg.740	CDR20291_0683		NC_009089	fig|272563.8.peg.792	CD0755	267		pilin	0.978	0.996
NC_013316	213	fig|645463.3.peg.741	CDR20291_0684		NC_009089	fig|272563.8.peg.793	CD0756	213		putative NADH dehydrogenase/NAD(P)H nitroreductase	1	0.995
NC_013316	556	fig|645463.3.peg.743	CDR20291_0685		NC_009089	fig|272563.8.peg.794	CD0757	556		Diguanylate cyclase/phosphodiesterase domain 2	0.998	0.998
NC_013316	244	fig|645463.3.peg.744	CDR20291_0686	plfA	NC_009089	fig|272563.8.peg.795	CD0758	244	plfA	Pyruvate formate-lyase activating enzyme (EC 1.97.1.4)	0.996	0.996
NC_013316	743	fig|645463.3.peg.745	CDR20291_0687	plfB	NC_009089	fig|272563.8.peg.796	CD0759	743	plfB	Pyruvate formate-lyase (EC 2.3.1.54)	0.999	0.999
NC_013316	331	fig|645463.3.peg.746	CDR20291_0688		NC_009089	fig|272563.8.peg.797	CD0760	331		Ca2+/Na+ antiporter	0.994	0.997
NC_013316	537	fig|645463.3.peg.747	CDR20291_0689		NC_009089	fig|272563.8.peg.798	CD0761	537		DEAD-box ATP-dependent RNA helicase DeaD (= CshA) (EC 3.6.4.13)	1	0.998
NC_013316	661	fig|645463.3.peg.748	CDR20291_0690		NC_009089	fig|272563.8.peg.799	CD0762	661		Sorbitol operon transcription regulator	0.994	0.998
NC_013316	156	fig|645463.3.peg.77	CDR20291_0063	rpsG	NC_009089	fig|272563.8.peg.80	CD0069	156	rpsG	SSU ribosomal protein S7p (S5e)	1	0.994
NC_013316	144	fig|645463.3.peg.749	CDR20291_0691	gutM	NC_009089	fig|272563.8.peg.800	CD0763	144	gutM	Glucitol operon activator protein	1	0.993
NC_013316	186	fig|645463.3.peg.750	CDR20291_0692	gutA	NC_009089	fig|272563.8.peg.801	CD0764	186	gutA	PTS system, glucitol/sorbitol-specific IIC component	1	0.995
NC_013316	122	fig|645463.3.peg.751	CDR20291_0693	srlE	NC_009089	fig|272563.8.peg.802	CD0765	122	srlE	PTS system, glucitol/sorbitol-specific IIB component (EC 2.7.1.198) / PTS system, glucitol/sorbitol-specific IIC component 2	1	0.992
NC_013316	188	fig|645463.3.peg.752	CDR20291_0694	srlE'	NC_009089	fig|272563.8.peg.803	CD0766	188	srlE'	PTS system, glucitol/sorbitol-specific IIB component (EC 2.7.1.198) / PTS system, glucitol/sorbitol-specific IIC component 2	1	0.995
NC_013316	121	fig|645463.3.peg.753	CDR20291_0695	srlB	NC_009089	fig|272563.8.peg.804	CD0767	121	srlB	PTS system, glucitol/sorbitol-specific IIA component (EC 2.7.1.198)	0.992	0.992
NC_013316	257	fig|645463.3.peg.754	CDR20291_0696	gutD	NC_009089	fig|272563.8.peg.805	CD0768	257	gutD	Sorbitol-6-phosphate 2-dehydrogenase (EC 1.1.1.140)	0.992	0.996
NC_013316	770	fig|645463.3.peg.756	CDR20291_0698		NC_009089	fig|272563.8.peg.806	CD0769	714		Oxidoreductase, molybdopterin-binding	0.912	0.999
NC_013316	111	fig|645463.3.peg.757	CDR20291_0699	spoIIAA	NC_009089	fig|272563.8.peg.807	CD0770	111	spoIIAA	Anti-sigma F factor antagonist	1	0.991
NC_013316	142	fig|645463.3.peg.758	CDR20291_0700	spoIIAB	NC_009089	fig|272563.8.peg.808	CD0771	142	spoIIAB	Anti-sigma F factor (EC 2.7.11.1)	1	0.993
NC_013316	254	fig|645463.3.peg.759	CDR20291_0701	sigF	NC_009089	fig|272563.8.peg.809	CD0772	254	sigF	RNA polymerase sporulation specific sigma factor SigF	0.996	0.996
NC_013316	688	fig|645463.3.peg.78	CDR20291_0064	fusA	NC_009089	fig|272563.8.peg.81	CD0070	688	fusA	Translation elongation factor G	0.996	0.999
NC_013316	145	fig|645463.3.peg.760	CDR20291_0702	spoVAC	NC_009089	fig|272563.8.peg.810	CD0773	145	spoVAC	Stage V sporulation protein AC (SpoVAC)	1	0.993
NC_013316	337	fig|645463.3.peg.761	CDR20291_0703	spoVAD	NC_009089	fig|272563.8.peg.811	CD0774	337	spoVAD	Stage V sporulation protein AD (SpoVAD)	1	0.997
NC_013316	120	fig|645463.3.peg.762	CDR20291_0704	spoVAE	NC_009089	fig|272563.8.peg.812	CD0775	120	spoVAE	Stage V sporulation protein AE1 (SpoVAE1)	1	0.992
NC_013316	338	fig|645463.3.peg.763	CDR20291_0705		NC_009089	fig|272563.8.peg.813	CD0776	338		Transcriptional regulator, LacI family	0.994	0.997
NC_013316	280	fig|645463.3.peg.764	CDR20291_0706		NC_009089	fig|272563.8.peg.814	CD0777	280		putative membrane protein	1	0.996
NC_013316	154	fig|645463.3.peg.765	CDR20291_0707		NC_009089	fig|272563.8.peg.815	CD0778	154		hypothetical protein	0.987	0.994
NC_013316	381	fig|645463.3.peg.766	CDR20291_0708		NC_009089	fig|272563.8.peg.816	CD0779	381		N-acyl-L-amino acid amidohydrolase (EC 3.5.1.14)	0.997	0.997
NC_013316	311	fig|645463.3.peg.767	CDR20291_0709		NC_009089	fig|272563.8.peg.817	CD0780	311		hypothetical protein	1	0.997
NC_013316	897	fig|645463.3.peg.770	CDR20291_0712		NC_009089	fig|272563.8.peg.818	CD0781	897		Multimodular transpeptidase-transglycosylase (EC 2.4.1.129) (EC 3.4.-.-)	0.994	0.999
NC_013316	232	fig|645463.3.peg.771	CDR20291_0713		NC_009089	fig|272563.8.peg.819	CD0782	232		hypothetical protein	1	0.996
NC_013316	397	fig|645463.3.peg.65	CDR20291_0051		NC_009089	fig|272563.8.peg.82	CD0071	397	tufB	Translation elongation factor Tu	1	0.997
NC_013316	397	fig|645463.3.peg.79	CDR20291_0065		NC_009089	fig|272563.8.peg.82	CD0071	397	tufB	Translation elongation factor Tu	1	0.997
NC_013316	335	fig|645463.3.peg.772	CDR20291_0714		NC_009089	fig|272563.8.peg.820	CD0783	335		Stage IV sporulation protein B	0.994	0.997
NC_013316	294	fig|645463.3.peg.773	CDR20291_0715		NC_009089	fig|272563.8.peg.821	CD0784	294		N-acetylmuramoyl-L-alanine amidase (EC 3.5.1.28)	0.99	0.997
NC_013316	516	fig|645463.3.peg.774	CDR20291_0716		NC_009089	fig|272563.8.peg.822	CD0785	516		Bis-ABC ATPase SPy1206	0.998	0.998
NC_013316	211	fig|645463.3.peg.775	CDR20291_0717		NC_009089	fig|272563.8.peg.823	CD0786	215		Integral membrane protein	0.953	0.977
NC_013316	86	fig|645463.3.peg.776	CDR20291_0718		NC_009089	fig|272563.8.peg.824	CD0787	86		Cobalamine-related hypothetical metal-binding protein CrdX	0.977	0.988
NC_013316	427	fig|645463.3.peg.777	CDR20291_0719		NC_009089	fig|272563.8.peg.825	CD0788	427		Ribosome LSU-associated GTP-binding protein HflX	0.991	0.998
NC_013316	225	fig|645463.3.peg.778	CDR20291_0720		NC_009089	fig|272563.8.peg.826	CD0789	225		FOG: HEAT repeat	0.996	0.996
NC_013316	147	fig|645463.3.peg.779	CDR20291_0721		NC_009089	fig|272563.8.peg.827	CD0790	147		NTP pyrophosphohydrolases including oxidative damage repair enzymes	0.986	0.993
NC_013316	214	fig|645463.3.peg.780	CDR20291_0722		NC_009089	fig|272563.8.peg.828	CD0791	214		FIG000605: protein co-occurring with transport systems (COG1739)	0.986	0.995
NC_013316	125	fig|645463.3.peg.781	CDR20291_0723		NC_009089	fig|272563.8.peg.829	CD0792	125		hypothetical protein	1	0.992
NC_013316	103	fig|645463.3.peg.80	CDR20291_0066	rpsJ	NC_009089	fig|272563.8.peg.83	CD0072	103	rpsJ	SSU ribosomal protein S10p (S20e)	0.99	0.99
NC_013316	128	fig|645463.3.peg.782	CDR20291_0724		NC_009089	fig|272563.8.peg.830	CD0793	128		hypothetical protein	1	0.992
NC_013316	251	fig|645463.3.peg.783	CDR20291_0725	nadE	NC_009089	fig|272563.8.peg.831	CD0794	251	nadE	NAD synthetase (EC 6.3.1.5)	0.996	0.996
NC_013316	239	fig|645463.3.peg.784	CDR20291_0726		NC_009089	fig|272563.8.peg.832	CD0795	239		Probable transcriptional regulatory protein YebC	1	0.996
NC_013316	334	fig|645463.3.peg.785	CDR20291_0727		NC_009089	fig|272563.8.peg.833	CD0796	334		hypothetical protein	1	0.997
NC_013316	298	fig|645463.3.peg.786	CDR20291_0728		NC_009089	fig|272563.8.peg.834	CD0797	298		Pyruvate:Oxaloacetate transcarboxylase domain protein	0.997	0.997
NC_013316	420	fig|645463.3.peg.787	CDR20291_0729		NC_009089	fig|272563.8.peg.835	CD0798	420		Dicarboxylate carrier protein	1	0.998
NC_013316	397	fig|645463.3.peg.788	CDR20291_0730	act	NC_009089	fig|272563.8.peg.836	CD0799	397	act	CaiB/BaiF family protein	0.997	0.997
NC_013316	264	fig|645463.3.peg.789	CDR20291_0731	crt1	NC_009089	fig|272563.8.peg.837	CD0800	264	crt1	3-hydroxybutyryl-CoA dehydratase (EC 4.2.1.55)	1	0.996
NC_013316	446	fig|645463.3.peg.790	CDR20291_0732		NC_009089	fig|272563.8.peg.838	CD0801	446		D-beta-hydroxybutyrate permease	1	0.998
NC_013316	410	fig|645463.3.peg.791	CDR20291_0733		NC_009089	fig|272563.8.peg.839	CD0802	410		hypothetical protein	1	0.998
NC_013316	209	fig|645463.3.peg.81	CDR20291_0067	rplC	NC_009089	fig|272563.8.peg.84	CD0073	209	rplC	LSU ribosomal protein L3p (L3e)	1	0.995
NC_013316	380	fig|645463.3.peg.792	CDR20291_0734		NC_009089	fig|272563.8.peg.840	CD0803	380		Electron bifurcating butyryl-CoA dehydrogenase (NAD+, ferredoxin)	0.992	0.997
NC_013316	264	fig|645463.3.peg.793	CDR20291_0735		NC_009089	fig|272563.8.peg.841	CD0804	264		Electron bifurcating butyryl-CoA dehydrogenase, electron transfer flavoprotein beta	0.992	0.996
NC_013316	340	fig|645463.3.peg.794	CDR20291_0736		NC_009089	fig|272563.8.peg.842	CD0805	340		Electron bifurcating butyryl-CoA dehydrogenase, electron transfer flavoprotein alpha	0.994	0.997
NC_013316	458	fig|645463.3.peg.795	CDR20291_0737		NC_009089	fig|272563.8.peg.843	CD0806	458		putative sigma-54-dependent transcriptional regulator	0.996	0.998
NC_013316	114	fig|645463.3.peg.796	CDR20291_0738		NC_009089	fig|272563.8.peg.844	CD0807	114		hypothetical protein	1	0.991
NC_013316	336	fig|645463.3.peg.797	CDR20291_0740		NC_009089	fig|272563.8.peg.845	CD0809	336		hypothetical protein	0.997	0.997
NC_013316	162	fig|645463.3.peg.798	CDR20291_0741	floX	NC_009089	fig|272563.8.peg.846	CD0810	162	floX	Flavodoxin	0.994	0.994
NC_013316	76	fig|645463.3.peg.799			NC_009089	fig|272563.8.peg.847		76		hypothetical protein	1	0.987
NC_013316	404	fig|645463.3.peg.800	CDR20291_0742		NC_009089	fig|272563.8.peg.848	CD0811	404		diguanylate cyclase/phosphodiesterase (GGDEF & EAL domains) with PAS/PAC sensor(s)	1	0.998
NC_013316	136	fig|645463.3.peg.801	CDR20291_0743		NC_009089	fig|272563.8.peg.849	CD0812	136		Uncharacterized protein MJ0531	1	0.993
NC_013316	207	fig|645463.3.peg.82	CDR20291_0068	rplD	NC_009089	fig|272563.8.peg.85	CD0074	207	rplD	LSU ribosomal protein L4p (L1e)	1	0.995
NC_013316	100	fig|645463.3.peg.802	CDR20291_0744		NC_009089	fig|272563.8.peg.850	CD0813	100		hypothetical protein	1	0.99
NC_013316	230	fig|645463.3.peg.803	CDR20291_0745		NC_009089	fig|272563.8.peg.851	CD0814	230		Transcriptional regulator, GntR family	0.996	0.996
NC_013316	280	fig|645463.3.peg.804	CDR20291_0746		NC_009089	fig|272563.8.peg.852	CD0815	280		Inositol transport protein	0.993	0.996
NC_013316	96	fig|645463.3.peg.805			NC_009089	fig|272563.8.peg.853		96		hypothetical protein	0.99	0.99
NC_013316	625	fig|645463.3.peg.806	CDR20291_0747		NC_009089	fig|272563.8.peg.854		599		PTS system, beta-glucoside-specific IIB component / PTS system, beta-glucoside-specific IIC component / PTS system, beta-glucoside-specific IIA component	0.992	0.998
NC_013316	369	fig|645463.3.peg.886	CDR20291_0826	tlpB	NC_009089	fig|272563.8.peg.855	CD0817	369	tlpB	Mobile element protein	0.973	0.997
NC_013316	369	fig|645463.3.peg.2661	CDR20291_2501		NC_009089	fig|272563.8.peg.855	CD0817	369	tlpB	Mobile element protein	0.978	0.997
NC_013316	468	fig|645463.3.peg.807	CDR20291_0748		NC_009089	fig|272563.8.peg.856	CD0818	468		6-phospho-beta-glucosidase (EC 3.2.1.86)	0.996	0.998
NC_013316	282	fig|645463.3.peg.808	CDR20291_0749		NC_009089	fig|272563.8.peg.857	CD0819	282		Beta-glucoside bgl operon antiterminator, BglG family	1	0.996
NC_013316	230	fig|645463.3.peg.809	CDR20291_0750		NC_009089	fig|272563.8.peg.858	CD0820	230		Two-component transcriptional response regulator, LuxR family	1	0.996
NC_013316	309	fig|645463.3.peg.810	CDR20291_0751		NC_009089	fig|272563.8.peg.859	CD0821	309		Two-component system sensor histidine kinase	0.977	0.997
NC_013316	96	fig|645463.3.peg.83	CDR20291_0069	rplW	NC_009089	fig|272563.8.peg.86	CD0075	96	rplW	LSU ribosomal protein L23p (L23Ae)	0.99	0.99
NC_013316	307	fig|645463.3.peg.811	CDR20291_0752		NC_009089	fig|272563.8.peg.860	CD0822	307		Efflux ABC transporter, ATP-binding protein	0.993	0.997
NC_013316	253	fig|645463.3.peg.812	CDR20291_0753		NC_009089	fig|272563.8.peg.861	CD0823	253		FIG00516595: hypothetical protein	0.988	0.996
NC_013316	260	fig|645463.3.peg.813	CDR20291_0754		NC_009089	fig|272563.8.peg.862	CD0824	260		Efflux ABC transporter, permease protein	0.992	0.996
NC_013316	259	fig|645463.3.peg.1866	CDR20291_1752		NC_009089	fig|272563.8.peg.862	CD0824	260		Efflux ABC transporter, permease protein	0.483	0.796
NC_013316	178	fig|645463.3.peg.814	CDR20291_0755	rbr	NC_009089	fig|272563.8.peg.863	CD0825	178	rbr	Rubrerythrin	1	0.994
NC_013316	129	fig|645463.3.peg.815	CDR20291_0756		NC_009089	fig|272563.8.peg.864	CD0826	129		Transcriptional regulator, Fur family	0.992	0.992
NC_013316	128	fig|645463.3.peg.816	CDR20291_0757	rbo	NC_009089	fig|272563.8.peg.865	CD0827	128	rbo	Superoxide reductase (EC 1.15.1.2)	0.992	0.992
NC_013316	480	fig|645463.3.peg.817	CDR20291_0758		NC_009089	fig|272563.8.peg.866	CD0828	480		Glutamate synthase [NADPH] large chain (EC 1.4.1.13)	0.996	0.998
NC_013316	271	fig|645463.3.peg.818	CDR20291_0759		NC_009089	fig|272563.8.peg.867	CD0829	271		Metallo-beta-lactamase superfamily protein	0.989	0.996
NC_013316	394	fig|645463.3.peg.819	CDR20291_0760		NC_009089	fig|272563.8.peg.868	CD0830	394		Uncharacterized membrane protein	1	0.997
NC_013316	375	fig|645463.3.peg.820	CDR20291_0761		NC_009089	fig|272563.8.peg.869	CD0831	375		ATP-dependent RNA helicase BA2475	1	0.997
NC_013316	276	fig|645463.3.peg.84	CDR20291_0070	rplB	NC_009089	fig|272563.8.peg.87	CD0076	276	rplB	LSU ribosomal protein L2p (L8e)	1	0.996
NC_013316	397	fig|645463.3.peg.821	CDR20291_0762		NC_009089	fig|272563.8.peg.870	CD0832	397	aksA	Re face-specific citrate synthase (EC 2.3.3.3)	0.997	0.997
NC_013316	641	fig|645463.3.peg.822	CDR20291_0763		NC_009089	fig|272563.8.peg.871	CD0833	641		Aconitate hydratase (EC 4.2.1.3)	0.997	0.998
NC_013316	331	fig|645463.3.peg.823	CDR20291_0764		NC_009089	fig|272563.8.peg.872	CD0834	331		Isocitrate dehydrogenase [NAD] (EC 1.1.1.41)	0.997	0.997
NC_013316	149	fig|645463.3.peg.824	CDR20291_0765		NC_009089	fig|272563.8.peg.873	CD0835	149		Transcriptional regulator, MarR family	0.993	0.993
NC_013316	164	fig|645463.3.peg.825	CDR20291_0766		NC_009089	fig|272563.8.peg.874	CD0836	164		Acetyltransferase	1	0.994
NC_013316	173	fig|645463.3.peg.826	CDR20291_0767		NC_009089	fig|272563.8.peg.875	CD0837	173		Nitroreductase family protein	0.983	0.994
NC_013316	103	fig|645463.3.peg.827	CDR20291_0768		NC_009089	fig|272563.8.peg.876	CD0838	103		Putative DNA-binding protein	1	0.99
NC_013316	228	fig|645463.3.peg.828	CDR20291_0769		NC_009089	fig|272563.8.peg.877	CD0839	228		hypothetical protein	0.996	0.996
NC_013316	294	fig|645463.3.peg.829	CDR20291_0770		NC_009089	fig|272563.8.peg.878	CD0840	294		Fumarylacetoacetate hydrolase family protein	0.997	0.997
NC_013316	391	fig|645463.3.peg.830	CDR20291_0771		NC_009089	fig|272563.8.peg.879	CD0841	391		Phosphoribosylaminoimidazolecarboxamide formyltransferase (EC 2.1.2.3)	0.992	0.997
NC_013316	93	fig|645463.3.peg.85	CDR20291_0071	rpsS	NC_009089	fig|272563.8.peg.88	CD0077	93	rpsS	SSU ribosomal protein S19p (S15e)	1	0.989
NC_013316	284	fig|645463.3.peg.831	CDR20291_0772		NC_009089	fig|272563.8.peg.880	CD0842	284		hypothetical protein	0.993	0.996
NC_013316	94	fig|645463.3.peg.3154			NC_009089	fig|272563.8.peg.880	CD0842	284		hypothetical protein	0.462	0.324
NC_013316	175	fig|645463.3.peg.3155	CDR20291_2982		NC_009089	fig|272563.8.peg.880	CD0842	284		hypothetical protein	0.52	0.602
NC_013316	411	fig|645463.3.peg.832	CDR20291_0773		NC_009089	fig|272563.8.peg.881	CD0843	411		Putative glycosyltransferase	0.99	0.998
NC_013316	313	fig|645463.3.peg.833	CDR20291_0774		NC_009089	fig|272563.8.peg.882	CD0844	313		hypothetical protein	1	0.997
NC_013316	117	fig|645463.3.peg.834	CDR20291_0775		NC_009089	fig|272563.8.peg.883	CD0845	117		putative nuclease	0.983	0.991
NC_013316	303	fig|645463.3.peg.835	CDR20291_0776		NC_009089	fig|272563.8.peg.884	CD0846	303		hypothetical protein	1	0.997
NC_013316	144	fig|645463.3.peg.836	CDR20291_0777		NC_009089	fig|272563.8.peg.885	CD0847	144		hypothetical protein	0.993	0.993
NC_013316	511	fig|645463.3.peg.837	CDR20291_0778		NC_009089	fig|272563.8.peg.886	CD0848	511		hypothetical protein	0.99	0.998
NC_013316	455	fig|645463.3.peg.838	CDR20291_0779	abgB2	NC_009089	fig|272563.8.peg.887	CD0849	455	abgB2	Catalyzes the cleavage of p-aminobenzoyl-glutamate to p-aminobenzoate and glutamate, subunit B	0.996	0.998
NC_013316	74	fig|645463.3.peg.839	CDR20291_0780		NC_009089	fig|272563.8.peg.888	CD0850	74		hypothetical protein	1	0.986
NC_013316	132	fig|645463.3.peg.840	CDR20291_0781		NC_009089	fig|272563.8.peg.889	CD0851	132		no significant homology. Putative N-terminal signal sequence and 2 putative transmembrane regions were found by PSORT.	0.992	0.992
NC_013316	111	fig|645463.3.peg.86	CDR20291_0072	rplV	NC_009089	fig|272563.8.peg.89	CD0078	111	rplV	LSU ribosomal protein L22p (L17e)	1	0.991
NC_013316	144	fig|645463.3.peg.841	CDR20291_0782		NC_009089	fig|272563.8.peg.890	CD0852	144		Transcriptional regulator, MarR family	0.993	0.993
NC_013316	173	fig|645463.3.peg.1975	CDR20291_1847		NC_009089	fig|272563.8.peg.890	CD0852	144		Transcriptional regulator, MarR family	0.283	0.653
NC_013316	328	fig|645463.3.peg.842	CDR20291_0783	oppB	NC_009089	fig|272563.8.peg.891	CD0853	328	oppB	Oligopeptide ABC transporter, permease protein OppB (TC 3.A.1.5.1)	0.997	0.997
NC_013316	303	fig|645463.3.peg.843	CDR20291_0784	oppC	NC_009089	fig|272563.8.peg.892	CD0854	303	oppC	ABC transporter, permease protein 2 (cluster 5, nickel/peptides/opines)	0.997	0.997
NC_013316	522	fig|645463.3.peg.844	CDR20291_0785	oppA	NC_009089	fig|272563.8.peg.893	CD0855	522	oppA	Oligopeptide ABC transporter, substrate-binding protein OppA (TC 3.A.1.5.1)	0.998	0.998
NC_013316	341	fig|645463.3.peg.845	CDR20291_0786	oppD	NC_009089	fig|272563.8.peg.894	CD0856	341	oppD	Oligopeptide ABC transporter, ATP-binding protein OppD (TC 3.A.1.5.1)	0.997	0.997
NC_013316	314	fig|645463.3.peg.846	CDR20291_0787	oppF	NC_009089	fig|272563.8.peg.896		208		Oligopeptide ABC transporter, ATP-binding protein OppF (TC 3.A.1.5.1)	0.986	0.995
NC_013316	552	fig|645463.3.peg.847			NC_009089	fig|272563.8.peg.897		541		NtrC family Transcriptional regulator, ATPase domain	0.996	0.998
NC_013316	320	fig|645463.3.peg.848	CDR20291_0788		NC_009089	fig|272563.8.peg.898		338		hypothetical protein	0.997	0.944
NC_013316	209	fig|645463.3.peg.849	CDR20291_0789		NC_009089	fig|272563.8.peg.899	CD0860	209		hypothetical protein	1	0.995
NC_013316	439	fig|645463.3.peg.1			NC_009089	fig|272563.8.peg.9	CD0001	439	dnaA	Chromosomal replication initiator protein DnaA	1	0.998
NC_013316	271	fig|645463.3.peg.87	CDR20291_0073	rpsC	NC_009089	fig|272563.8.peg.90	CD0079	271	rpsC	SSU ribosomal protein S3p (S3e)	1	0.996
NC_013316	108	fig|645463.3.peg.850	CDR20291_0790		NC_009089	fig|272563.8.peg.900	CD0861	108		Phosphotransferase system cellobiose-specific component IIB	1	0.991
NC_013316	429	fig|645463.3.peg.851	CDR20291_0791		NC_009089	fig|272563.8.peg.901	CD0862	429		PTS system, cellobiose-specific IIC component	1	0.998
NC_013316	109	fig|645463.3.peg.852	CDR20291_0792		NC_009089	fig|272563.8.peg.902	CD0863	109		PTS system, cellobiose-specific IIA component (EC 2.7.1.205)	0.991	0.991
NC_013316	442	fig|645463.3.peg.853	CDR20291_0793		NC_009089	fig|272563.8.peg.903	CD0864	442		Maltose-6'-phosphate glucosidase (EC 3.2.1.122)	1	0.998
NC_013316	284	fig|645463.3.peg.854	CDR20291_0794		NC_009089	fig|272563.8.peg.904	CD0865	284		Macro domain protein YmdB, possibly ADP-ribose binding	0.993	0.996
NC_013316	290	fig|645463.3.peg.855	CDR20291_0795		NC_009089	fig|272563.8.peg.905	CD0866	290		hypothetical protein	0.997	0.997
NC_013316	149	fig|645463.3.peg.856	CDR20291_0796		NC_009089	fig|272563.8.peg.906	CD0867	149		hypothetical protein	0.987	0.993
NC_013316	309	fig|645463.3.peg.857	CDR20291_0797		NC_009089	fig|272563.8.peg.907	CD0868	309		Predicted molybdate-responsive regulator YvgK in bacilli	1	0.997
NC_013316	270	fig|645463.3.peg.858	CDR20291_0798	modA	NC_009089	fig|272563.8.peg.908	CD0869	270	modA	Molybdenum ABC transporter, substrate-binding protein ModA	0.985	0.996
NC_013316	227	fig|645463.3.peg.859	CDR20291_0799	modB	NC_009089	fig|272563.8.peg.909	CD0870	227	modB	Molybdenum ABC transporter permease protein ModB	1	0.996
NC_013316	143	fig|645463.3.peg.88	CDR20291_0074	rplP	NC_009089	fig|272563.8.peg.91	CD0080	143	rplP	LSU ribosomal protein L16p (L10e)	1	0.993
NC_013316	358	fig|645463.3.peg.860	CDR20291_0800	modC	NC_009089	fig|272563.8.peg.910	CD0871	358	modC	Molybdenum ABC transporter ATP-binding protein ModC	1	0.997
NC_013316	185	fig|645463.3.peg.861	CDR20291_0801	maa	NC_009089	fig|272563.8.peg.911	CD0872	185	maa	Maltose O-acetyltransferase (EC 2.3.1.79)	1	0.995
NC_013316	340	fig|645463.3.peg.862	CDR20291_0802		NC_009089	fig|272563.8.peg.912	CD0873	340		ABC transporter, substrate-binding protein (cluster 15, trp?)	0.994	0.997
NC_013316	251	fig|645463.3.peg.863	CDR20291_0803		NC_009089	fig|272563.8.peg.913	CD0874	251		ABC transporter, ATP-binding protein (cluster 15, trp?)	0.996	0.996
NC_013316	295	fig|645463.3.peg.864	CDR20291_0804		NC_009089	fig|272563.8.peg.914	CD0875	300		ABC transporter, permease protein (cluster 15, trp?)	0.962	0.973
NC_013316	295	fig|645463.3.peg.867	CDR20291_0807		NC_009089	fig|272563.8.peg.914	CD0875	300		ABC transporter, permease protein (cluster 15, trp?)	0.959	0.973
NC_013316	345	fig|645463.3.peg.865	CDR20291_0805		NC_009089	fig|272563.8.peg.915	CD0876	345		ABC transporter, substrate-binding protein (cluster 15, trp?)	0.991	0.997
NC_013316	251	fig|645463.3.peg.866	CDR20291_0806		NC_009089	fig|272563.8.peg.916	CD0877	251		ABC transporter, ATP-binding protein (cluster 15, trp?)	0.992	0.996
NC_013316	526	fig|645463.3.peg.868	CDR20291_0808		NC_009089	fig|272563.8.peg.918	CD0879	526		NAD(P)H-hydrate epimerase (EC 5.1.99.6) / ADP-dependent (S)-NAD(P)H-hydrate dehydratase (EC 4.2.1.136)	1	0.998
NC_013316	148	fig|645463.3.peg.870	CDR20291_0810		NC_009089	fig|272563.8.peg.919	CD0880	148		Putative activity regulator of membrane protease YbbK	1	0.993
NC_013316	67	fig|645463.3.peg.89	CDR20291_0075	rpmC	NC_009089	fig|272563.8.peg.92	CD0080A	67	rpmC	LSU ribosomal protein L29p (L35e)	1	0.985
NC_013316	347	fig|645463.3.peg.871	CDR20291_0811		NC_009089	fig|272563.8.peg.920	CD0881	347		Protein QmcA (possibly involved in integral membrane quality control)	1	0.997
NC_013316	386	fig|645463.3.peg.872	CDR20291_0812	glgC	NC_009089	fig|272563.8.peg.921	CD0882	386	glgC	Glucose-1-phosphate adenylyltransferase (EC 2.7.7.27)	0.997	0.997
NC_013316	376	fig|645463.3.peg.873	CDR20291_0813	glgD	NC_009089	fig|272563.8.peg.922	CD0883	376	glgD	Glycogen biosynthesis protein GlgD, glucose-1-phosphate adenylyltransferase family	0.997	0.997
NC_013316	480	fig|645463.3.peg.874	CDR20291_0814	glgA	NC_009089	fig|272563.8.peg.923	CD0884	480	glgA	Glycogen synthase, ADP-glucose transglucosylase (EC 2.4.1.21)	0.996	0.998
NC_013316	806	fig|645463.3.peg.875	CDR20291_0815	glgP	NC_009089	fig|272563.8.peg.924	CD0885	806	glgP	Glycogen phosphorylase (EC 2.4.1.1)	0.998	0.999
NC_013316	621	fig|645463.3.peg.876	CDR20291_0816		NC_009089	fig|272563.8.peg.925	CD0886	621		Neopullulanase (EC 3.2.1.135)	0.997	0.998
NC_013316	217	fig|645463.3.peg.877	CDR20291_0817		NC_009089	fig|272563.8.peg.926	CD0887	217		Transcriptional regulator, GntR family	0.995	0.995
NC_013316	491	fig|645463.3.peg.878	CDR20291_0818	speA	NC_009089	fig|272563.8.peg.927	CD0888	491	speA	Arginine decarboxylase (EC 4.1.1.19)	0.998	0.998
NC_013316	137	fig|645463.3.peg.879	CDR20291_0819	speD	NC_009089	fig|272563.8.peg.928	CD0889	137	speD	S-adenosylmethionine decarboxylase proenzyme (EC 4.1.1.50), prokaryotic class 1B	1	0.993
NC_013316	283	fig|645463.3.peg.880	CDR20291_0820	speE	NC_009089	fig|272563.8.peg.929	CD0890	283	speE	Spermidine synthase (EC 2.5.1.16)	1	0.996
NC_013316	84	fig|645463.3.peg.90	CDR20291_0076	rpsQ	NC_009089	fig|272563.8.peg.93	CD0081	84	rpsQ	SSU ribosomal protein S17p (S11e)	1	0.988
NC_013316	292	fig|645463.3.peg.881	CDR20291_0821	speB	NC_009089	fig|272563.8.peg.930	CD0891	292	speB	Agmatinase (EC 3.5.3.11)	1	0.997
NC_013316	66	fig|645463.3.peg.882	CDR20291_0822	cspA	NC_009089	fig|272563.8.peg.931	CD0892	66	cspA	Cold shock protein of CSP family	1	0.985
NC_013316	496	fig|645463.3.peg.883	CDR20291_0823		NC_009089	fig|272563.8.peg.932	CD0893	496		[FeFe] hydrogenase (EC 1.12.7.2)	1	0.998
NC_013316	498	fig|645463.3.peg.884	CDR20291_0824		NC_009089	fig|272563.8.peg.933	CD0894	498		[FeFe] hydrogenase (EC 1.12.7.2)	0.996	0.998
NC_013316	116	fig|645463.3.peg.885			NC_009089	fig|272563.8.peg.934	CD0895	304		MBL-fold metallo-hydrolase superfamily	0.877	0.372
NC_013316	176	fig|645463.3.peg.887	CDR20291_0825		NC_009089	fig|272563.8.peg.934	CD0895	304		MBL-fold metallo-hydrolase superfamily	0.977	0.576
NC_013316	63	fig|645463.3.peg.888			NC_009089	fig|272563.8.peg.935	CD0896	63		hypothetical protein	1	0.984
NC_013316	116	fig|645463.3.peg.889	CDR20291_0827		NC_009089	fig|272563.8.peg.936	CD0897	116		hypothetical protein	0.983	0.991
NC_013316	501	fig|645463.3.peg.890	CDR20291_0828		NC_009089	fig|272563.8.peg.937	CD0898	501		ATP-dependent Zn protease	1	0.998
NC_013316	365	fig|645463.3.peg.891	CDR20291_0829	dinB	NC_009089	fig|272563.8.peg.938	CD0899	365	dinB	DNA polymerase IV (EC 2.7.7.7)	0.992	0.997
NC_013316	378	fig|645463.3.peg.892	CDR20291_0830	opuCA	NC_009089	fig|272563.8.peg.939	CD0900	378	opuCA	ABC transporter, ATP-binding protein (cluster 13, osmolytes)	1	0.997
NC_013316	122	fig|645463.3.peg.91	CDR20291_0077	rplN	NC_009089	fig|272563.8.peg.94	CD0082	122	rplN	LSU ribosomal protein L14p (L23e)	1	0.992
NC_013316	515	fig|645463.3.peg.893	CDR20291_0831	opuCC	NC_009089	fig|272563.8.peg.940	CD0901	515	opuCC	ABC transporter, permease protein (cluster 13, osmolytes) / ABC transporter, substrate-binding protein (cluster 13, osmolytes)	0.994	0.998
NC_013316	288	fig|645463.3.peg.894	CDR20291_0832		NC_009089	fig|272563.8.peg.941	CD0902	288		Cobalt-zinc-cadmium resistance protein	1	0.997
NC_013316	380	fig|645463.3.peg.895	CDR20291_0833		NC_009089	fig|272563.8.peg.942		217		hypothetical protein	1	0.977
NC_013316	182	fig|645463.3.peg.1499			NC_009089	fig|272563.8.peg.947	CD0907	110		putative phage regulatory protein	0.571	0.882
NC_013316	102	fig|645463.3.peg.92	CDR20291_0078	rplX	NC_009089	fig|272563.8.peg.95	CD0083	102	rplX	LSU ribosomal protein L24p (L26e)	1	0.99
NC_013316	65	fig|645463.3.peg.1505			NC_009089	fig|272563.8.peg.952	CD0911	65		hypothetical protein	0.631	0.985
NC_013316	180	fig|645463.3.peg.93	CDR20291_0079	rplE	NC_009089	fig|272563.8.peg.96	CD0084	180	rplE	LSU ribosomal protein L5p (L11e)	1	0.994
NC_013316	61	fig|645463.3.peg.94	CDR20291_0080	rpsN	NC_009089	fig|272563.8.peg.97	CD0084A	61	rpsN	SSU ribosomal protein S14p (S29e) @ SSU ribosomal protein S14p (S29e), zinc-dependent	1	0.984
NC_013316	132	fig|645463.3.peg.95	CDR20291_0081	rpsH	NC_009089	fig|272563.8.peg.98	CD0085	132	rpsH	SSU ribosomal protein S8p (S15Ae)	1	0.992
NC_013316	230	fig|645463.3.peg.1522	CDR20291_1431		NC_009089	fig|272563.8.peg.989	CD0943	230		Phage terminase, small subunit	0.926	0.996
NC_013316	180	fig|645463.3.peg.96	CDR20291_0082	rplF	NC_009089	fig|272563.8.peg.99	CD0086	180	rplF	LSU ribosomal protein L6p (L9e)	1	0.994
NC_013316	413	fig|645463.3.peg.1523	CDR20291_1432		NC_009089	fig|272563.8.peg.990	CD0944	413		Phage terminase, large subunit	0.993	0.998
NC_013316	480	fig|645463.3.peg.1524	CDR20291_1433		NC_009089	fig|272563.8.peg.991	CD0945	479		Phage portal protein	0.975	0.998
NC_013316	187	fig|645463.3.peg.1527	CDR20291_1435		NC_009089	fig|272563.8.peg.994	CD0947	187		Phage capsid and scaffold	0.952	0.995
NC_013316	296	fig|645463.3.peg.1528	CDR20291_1436		NC_009089	fig|272563.8.peg.995	CD0948	299		Phage tail fiber protein	0.983	0.987
NC_013316	43	fig|645463.3.peg.56		NA	NA	NA	NA	NA	NA	Thymidylate synthase ThyX (EC 2.1.1.148)	NA	NA
NC_013316	276	fig|645463.3.peg.57	CDR20291_0043	NA	NA	NA	NA	NA	NA	Thymidylate synthase (EC 2.1.1.45)	NA	NA
NC_013316	164	fig|645463.3.peg.58	CDR20291_0044	NA	NA	NA	NA	NA	NA	Dihydrofolate reductase (EC 1.5.1.3)	NA	NA
NC_013316	458	fig|645463.3.peg.59	CDR20291_0045	NA	NA	NA	NA	NA	NA	USG protein	NA	NA
NC_013316	78	fig|645463.3.peg.217	CDR20291_0203	NA	NA	NA	NA	NA	NA	hypothetical protein	NA	NA
NC_013316	290	fig|645463.3.peg.237	CDR20291_0223	NA	NA	NA	NA	NA	NA	dTDP-4-dehydrorhamnose reductase (EC 1.1.1.133)	NA	NA
NC_013316	185	fig|645463.3.peg.239	CDR20291_0225	NA	NA	NA	NA	NA	NA	dTDP-4-dehydrorhamnose 3,5-epimerase (EC 5.1.3.13)	NA	NA
NC_013316	704	fig|645463.3.peg.257	CDR20291_0243	NA	NA	NA	NA	NA	NA	hypothetical protein	NA	NA
NC_013316	331	fig|645463.3.peg.258	CDR20291_0244	NA	NA	NA	NA	NA	NA	hypothetical protein	NA	NA
NC_013316	410	fig|645463.3.peg.259	CDR20291_0245	NA	NA	NA	NA	NA	NA	Phosphoribosylglycinamide synthetase, ATP-grasp (A) domain protein	NA	NA
NC_013316	135	fig|645463.3.peg.261		NA	NA	NA	NA	NA	NA	hypothetical protein	NA	NA
NC_013316	363	fig|645463.3.peg.262	CDR20291_0247	NA	NA	NA	NA	NA	NA	Aminotransferase, DegT/DnrJ/EryC1/StrS family	NA	NA
NC_013316	214	fig|645463.3.peg.326	CDR20291_0309	NA	NA	NA	NA	NA	NA	hypothetical protein	NA	NA
NC_013316	204	fig|645463.3.peg.327	CDR20291_0310	NA	NA	NA	NA	NA	NA	Transcriptional regulator, AcrR family	NA	NA
NC_013316	46	fig|645463.3.peg.328		NA	NA	NA	NA	NA	NA	hypothetical protein	NA	NA
NC_013316	38	fig|645463.3.peg.348		NA	NA	NA	NA	NA	NA	hypothetical protein	NA	NA
NC_013316	48	fig|645463.3.peg.357		NA	NA	NA	NA	NA	NA	hypothetical protein formerly called flagellar hook-length control protein FliK	NA	NA
NC_013316	197	fig|645463.3.peg.358		NA	NA	NA	NA	NA	NA	hypothetical protein formerly called flagellar hook-length control protein FliK	NA	NA
NC_013316	63	fig|645463.3.peg.359		NA	NA	NA	NA	NA	NA	hypothetical protein formerly called flagellar hook-length control protein FliK	NA	NA
NC_013316	51	fig|645463.3.peg.381		NA	NA	NA	NA	NA	NA	hypothetical protein	NA	NA
NC_013316	64	fig|645463.3.peg.382		NA	NA	NA	NA	NA	NA	hypothetical protein	NA	NA
NC_013316	70	fig|645463.3.peg.400		NA	NA	NA	NA	NA	NA	SSU rRNA pseudouridine(516) synthase (EC 5.4.99.19)	NA	NA
NC_013316	71	fig|645463.3.peg.404		NA	NA	NA	NA	NA	NA	hypothetical protein	NA	NA
NC_013316	299	fig|645463.3.peg.409	CDR20291_0382	NA	NA	NA	NA	NA	NA	Mobile element protein	NA	NA
NC_013316	223	fig|645463.3.peg.410	CDR20291_0383	NA	NA	NA	NA	NA	NA	hypothetical protein	NA	NA
NC_013316	64	fig|645463.3.peg.432		NA	NA	NA	NA	NA	NA	Mobile element protein	NA	NA
NC_013316	55	fig|645463.3.peg.434		NA	NA	NA	NA	NA	NA	Mobile element protein	NA	NA
NC_013316	41	fig|645463.3.peg.436		NA	NA	NA	NA	NA	NA	hypothetical protein	NA	NA
NC_013316	157	fig|645463.3.peg.457	CDR20291_0427	NA	NA	NA	NA	NA	NA	hypothetical protein	NA	NA
NC_013316	55	fig|645463.3.peg.532		NA	NA	NA	NA	NA	NA	Mobile element protein	NA	NA
NC_013316	345	fig|645463.3.peg.535	CDR20291_0501	NA	NA	NA	NA	NA	NA	hypothetical protein	NA	NA
NC_013316	228	fig|645463.3.peg.536	CDR20291_0502	NA	NA	NA	NA	NA	NA	hypothetical protein	NA	NA
NC_013316	46	fig|645463.3.peg.538		NA	NA	NA	NA	NA	NA	hypothetical protein	NA	NA
NC_013316	57	fig|645463.3.peg.541	CDR20291_0505	NA	NA	NA	NA	NA	NA	putative efflux protein	NA	NA
NC_013316	99	fig|645463.3.peg.542		NA	NA	NA	NA	NA	NA	hypothetical protein	NA	NA
NC_013316	70	fig|645463.3.peg.543		NA	NA	NA	NA	NA	NA	hypothetical protein	NA	NA
NC_013316	40	fig|645463.3.peg.545		NA	NA	NA	NA	NA	NA	hypothetical protein	NA	NA
NC_013316	163	fig|645463.3.peg.550	CDR20291_0510	NA	NA	NA	NA	NA	NA	hypothetical protein	NA	NA
NC_013316	45	fig|645463.3.peg.551		NA	NA	NA	NA	NA	NA	hypothetical protein	NA	NA
NC_013316	45	fig|645463.3.peg.552		NA	NA	NA	NA	NA	NA	hypothetical protein	NA	NA
NC_013316	144	fig|645463.3.peg.555		NA	NA	NA	NA	NA	NA	hypothetical protein	NA	NA
NC_013316	37	fig|645463.3.peg.556		NA	NA	NA	NA	NA	NA	Mobile element protein	NA	NA
NC_013316	37	fig|645463.3.peg.561		NA	NA	NA	NA	NA	NA	hypothetical protein	NA	NA
NC_013316	38	fig|645463.3.peg.582		NA	NA	NA	NA	NA	NA	hypothetical protein	NA	NA
NC_013316	134	fig|645463.3.peg.592		NA	NA	NA	NA	NA	NA	fragment	NA	NA
NC_013316	79	fig|645463.3.peg.604		NA	NA	NA	NA	NA	NA	hypothetical protein	NA	NA
NC_013316	233	fig|645463.3.peg.621	CDR20291_0569	NA	NA	NA	NA	NA	NA	Huntingtin interacting protein HYPE homolog	NA	NA
NC_013316	68	fig|645463.3.peg.632		NA	NA	NA	NA	NA	NA	hypothetical protein	NA	NA
NC_013316	45	fig|645463.3.peg.650		NA	NA	NA	NA	NA	NA	hypothetical protein	NA	NA
NC_013316	440	fig|645463.3.peg.659	CDR20291_0604	NA	NA	NA	NA	NA	NA	Transcriptional regulator	NA	NA
NC_013316	60	fig|645463.3.peg.663		NA	NA	NA	NA	NA	NA	sodium-solute symporter, putative	NA	NA
NC_013316	159	fig|645463.3.peg.724		NA	NA	NA	NA	NA	NA	hypothetical protein	NA	NA
NC_013316	33	fig|645463.3.peg.742		NA	NA	NA	NA	NA	NA	hypothetical protein	NA	NA
NC_013316	133	fig|645463.3.peg.768	CDR20291_0710	NA	NA	NA	NA	NA	NA	hypothetical protein	NA	NA
NC_013316	38	fig|645463.3.peg.927		NA	NA	NA	NA	NA	NA	hypothetical protein	NA	NA
NC_013316	59	fig|645463.3.peg.936		NA	NA	NA	NA	NA	NA	hypothetical protein	NA	NA
NC_013316	97	fig|645463.3.peg.967		NA	NA	NA	NA	NA	NA	hypothetical protein	NA	NA
NC_013316	356	fig|645463.3.peg.1027	CDR20291_0961	NA	NA	NA	NA	NA	NA	hypothetical protein	NA	NA
NC_013316	37	fig|645463.3.peg.1030		NA	NA	NA	NA	NA	NA	hypothetical protein	NA	NA
NC_013316	223	fig|645463.3.peg.1139	CDR20291_1071	NA	NA	NA	NA	NA	NA	hypothetical protein	NA	NA
NC_013316	299	fig|645463.3.peg.1140	CDR20291_1072	NA	NA	NA	NA	NA	NA	Mobile element protein	NA	NA
NC_013316	65	fig|645463.3.peg.1141		NA	NA	NA	NA	NA	NA	Phage protein	NA	NA
NC_013316	64	fig|645463.3.peg.1145		NA	NA	NA	NA	NA	NA	hypothetical protein	NA	NA
NC_013316	189	fig|645463.3.peg.1150	CDR20291_1078	NA	NA	NA	NA	NA	NA	hypothetical protein	NA	NA
NC_013316	44	fig|645463.3.peg.1157		NA	NA	NA	NA	NA	NA	hypothetical protein	NA	NA
NC_013316	47	fig|645463.3.peg.1206		NA	NA	NA	NA	NA	NA	hypothetical protein	NA	NA
NC_013316	97	fig|645463.3.peg.1342		NA	NA	NA	NA	NA	NA	hypothetical protein	NA	NA
NC_013316	118	fig|645463.3.peg.1343		NA	NA	NA	NA	NA	NA	Mobile element protein	NA	NA
NC_013316	392	fig|645463.3.peg.1355	CDR20291_1277	NA	NA	NA	NA	NA	NA	hypothetical protein	NA	NA
NC_013316	122	fig|645463.3.peg.1402	CDR20291_1324	NA	NA	NA	NA	NA	NA	hypothetical protein	NA	NA
NC_013316	47	fig|645463.3.peg.1433		NA	NA	NA	NA	NA	NA	hypothetical protein	NA	NA
NC_013316	235	fig|645463.3.peg.1496	CDR20291_1416	NA	NA	NA	NA	NA	NA	hypothetical protein	NA	NA
NC_013316	289	fig|645463.3.peg.1497	CDR20291_1417	NA	NA	NA	NA	NA	NA	HipA-like	NA	NA
NC_013316	67	fig|645463.3.peg.1501		NA	NA	NA	NA	NA	NA	hypothetical protein	NA	NA
NC_013316	69	fig|645463.3.peg.1503		NA	NA	NA	NA	NA	NA	hypothetical protein	NA	NA
NC_013316	124	fig|645463.3.peg.1504		NA	NA	NA	NA	NA	NA	hypothetical protein	NA	NA
NC_013316	130	fig|645463.3.peg.1506		NA	NA	NA	NA	NA	NA	hypothetical protein	NA	NA
NC_013316	47	fig|645463.3.peg.1507		NA	NA	NA	NA	NA	NA	hypothetical protein	NA	NA
NC_013316	145	fig|645463.3.peg.1508	CDR20291_1420	NA	NA	NA	NA	NA	NA	hypothetical protein	NA	NA
NC_013316	388	fig|645463.3.peg.1509	CDR20291_1421	NA	NA	NA	NA	NA	NA	Phage protein	NA	NA
NC_013316	111	fig|645463.3.peg.1510		NA	NA	NA	NA	NA	NA	hypothetical protein	NA	NA
NC_013316	190	fig|645463.3.peg.1511	CDR20291_1422	NA	NA	NA	NA	NA	NA	hypothetical protein	NA	NA
NC_013316	190	fig|645463.3.peg.1512	CDR20291_1423	NA	NA	NA	NA	NA	NA	Phage protein	NA	NA
NC_013316	805	fig|645463.3.peg.1514	CDR20291_1425	NA	NA	NA	NA	NA	NA	DNA primase, phage associated	NA	NA
NC_013316	108	fig|645463.3.peg.1515		NA	NA	NA	NA	NA	NA	Phage protein	NA	NA
NC_013316	45	fig|645463.3.peg.1517		NA	NA	NA	NA	NA	NA	hypothetical protein	NA	NA
NC_013316	159	fig|645463.3.peg.1518	CDR20291_1427	NA	NA	NA	NA	NA	NA	hypothetical protein	NA	NA
NC_013316	324	fig|645463.3.peg.1520	CDR20291_1429	NA	NA	NA	NA	NA	NA	hypothetical protein	NA	NA
NC_013316	169	fig|645463.3.peg.1521	CDR20291_1430	NA	NA	NA	NA	NA	NA	hypothetical protein	NA	NA
NC_013316	82	fig|645463.3.peg.1526		NA	NA	NA	NA	NA	NA	hypothetical protein	NA	NA
NC_013316	268	fig|645463.3.peg.1533	CDR20291_1439	NA	NA	NA	NA	NA	NA	Phage protein	NA	NA
NC_013316	275	fig|645463.3.peg.1538	CDR20291_1443	NA	NA	NA	NA	NA	NA	Phage deoxyuridine 5'-triphosphate nucleotidohydrolase (EC 3.6.1.23)	NA	NA
NC_013316	175	fig|645463.3.peg.1545	CDR20291_1447	NA	NA	NA	NA	NA	NA	hypothetical protein	NA	NA
NC_013316	255	fig|645463.3.peg.1546	CDR20291_1448	NA	NA	NA	NA	NA	NA	hypothetical protein	NA	NA
NC_013316	188	fig|645463.3.peg.1558	CDR20291_1460	NA	NA	NA	NA	NA	NA	hypothetical protein	NA	NA
NC_013316	96	fig|645463.3.peg.1559		NA	NA	NA	NA	NA	NA	hypothetical protein	NA	NA
NC_013316	287	fig|645463.3.peg.1561	CDR20291_1462	NA	NA	NA	NA	NA	NA	HNH homing endonuclease	NA	NA
NC_013316	799	fig|645463.3.peg.1563	CDR20291_1464	NA	NA	NA	NA	NA	NA	hypothetical protein	NA	NA
NC_013316	61	fig|645463.3.peg.1564		NA	NA	NA	NA	NA	NA	hypothetical protein	NA	NA
NC_013316	42	fig|645463.3.peg.1565		NA	NA	NA	NA	NA	NA	hypothetical protein	NA	NA
NC_013316	124	fig|645463.3.peg.1570		NA	NA	NA	NA	NA	NA	Mobile element protein	NA	NA
NC_013316	40	fig|645463.3.peg.1664		NA	NA	NA	NA	NA	NA	hypothetical protein	NA	NA
NC_013316	37	fig|645463.3.peg.1676		NA	NA	NA	NA	NA	NA	hypothetical protein	NA	NA
NC_013316	117	fig|645463.3.peg.1806		NA	NA	NA	NA	NA	NA	hypothetical protein	NA	NA
NC_013316	117	fig|645463.3.peg.1859	CDR20291_1745	NA	NA	NA	NA	NA	NA	hypothetical protein	NA	NA
NC_013316	137	fig|645463.3.peg.1867	CDR20291_1753	NA	NA	NA	NA	NA	NA	hypothetical protein	NA	NA
NC_013316	130	fig|645463.3.peg.1868		NA	NA	NA	NA	NA	NA	hypothetical protein	NA	NA
NC_013316	150	fig|645463.3.peg.1869	CDR20291_1755	NA	NA	NA	NA	NA	NA	hypothetical protein	NA	NA
NC_013316	153	fig|645463.3.peg.1870	CDR20291_1756	NA	NA	NA	NA	NA	NA	FIG00528570: hypothetical protein	NA	NA
NC_013316	59	fig|645463.3.peg.1871		NA	NA	NA	NA	NA	NA	hypothetical protein	NA	NA
NC_013316	441	fig|645463.3.peg.1872		NA	NA	NA	NA	NA	NA	Mobilization protein	NA	NA
NC_013316	126	fig|645463.3.peg.1873		NA	NA	NA	NA	NA	NA	hypothetical protein	NA	NA
NC_013316	244	fig|645463.3.peg.1874	CDR20291_1762	NA	NA	NA	NA	NA	NA	DNA replication protein DnaD	NA	NA
NC_013316	115	fig|645463.3.peg.1876		NA	NA	NA	NA	NA	NA	hypothetical protein	NA	NA
NC_013316	181	fig|645463.3.peg.1877		NA	NA	NA	NA	NA	NA	TrsK-like protein	NA	NA
NC_013316	106	fig|645463.3.peg.1878	CDR20291_1766	NA	NA	NA	NA	NA	NA	hypothetical protein	NA	NA
NC_013316	212	fig|645463.3.peg.1879		NA	NA	NA	NA	NA	NA	hypothetical protein	NA	NA
NC_013316	160	fig|645463.3.peg.1880	CDR20291_1767	NA	NA	NA	NA	NA	NA	FIG00521594: hypothetical protein	NA	NA
NC_013316	91	fig|645463.3.peg.1881		NA	NA	NA	NA	NA	NA	hypothetical protein	NA	NA
NC_013316	143	fig|645463.3.peg.1882		NA	NA	NA	NA	NA	NA	hypothetical protein	NA	NA
NC_013316	414	fig|645463.3.peg.1883	CDR20291_1768	NA	NA	NA	NA	NA	NA	FIG00520066: hypothetical protein	NA	NA
NC_013316	186	fig|645463.3.peg.1884	CDR20291_1769	NA	NA	NA	NA	NA	NA	DNA primase amino-terminal domain	NA	NA
NC_013316	452	fig|645463.3.peg.1885	CDR20291_1770	NA	NA	NA	NA	NA	NA	hypothetical protein	NA	NA
NC_013316	151	fig|645463.3.peg.1887		NA	NA	NA	NA	NA	NA	hypothetical protein	NA	NA
NC_013316	127	fig|645463.3.peg.1892		NA	NA	NA	NA	NA	NA	hypothetical protein	NA	NA
NC_013316	73	fig|645463.3.peg.1895		NA	NA	NA	NA	NA	NA	hypothetical protein	NA	NA
NC_013316	144	fig|645463.3.peg.1898	CDR20291_1778	NA	NA	NA	NA	NA	NA	Transcriptional regulator, MarR family	NA	NA
NC_013316	268	fig|645463.3.peg.1900	CDR20291_1780	NA	NA	NA	NA	NA	NA	hypothetical protein	NA	NA
NC_013316	194	fig|645463.3.peg.1901		NA	NA	NA	NA	NA	NA	hypothetical protein	NA	NA
NC_013316	127	fig|645463.3.peg.1902		NA	NA	NA	NA	NA	NA	FIG01032111: hypothetical protein	NA	NA
NC_013316	49	fig|645463.3.peg.1904		NA	NA	NA	NA	NA	NA	hypothetical protein	NA	NA
NC_013316	186	fig|645463.3.peg.1905		NA	NA	NA	NA	NA	NA	DNA primase amino-terminal domain	NA	NA
NC_013316	67	fig|645463.3.peg.1906		NA	NA	NA	NA	NA	NA	hypothetical protein	NA	NA
NC_013316	371	fig|645463.3.peg.1907	CDR20291_1786	NA	NA	NA	NA	NA	NA	hypothetical protein	NA	NA
NC_013316	125	fig|645463.3.peg.1908	CDR20291_1787	NA	NA	NA	NA	NA	NA	hypothetical protein	NA	NA
NC_013316	47	fig|645463.3.peg.2037		NA	NA	NA	NA	NA	NA	Phenazine biosynthesis PhzC/PhzF protein	NA	NA
NC_013316	46	fig|645463.3.peg.2056		NA	NA	NA	NA	NA	NA	hypothetical protein	NA	NA
NC_013316	264	fig|645463.3.peg.2059	CDR20291_1924	NA	NA	NA	NA	NA	NA	hypothetical protein	NA	NA
NC_013316	254	fig|645463.3.peg.2085	CDR20291_1948	NA	NA	NA	NA	NA	NA	Acetyltransferase, GNAT family	NA	NA
NC_013316	157	fig|645463.3.peg.2086	CDR20291_1949	NA	NA	NA	NA	NA	NA	hypothetical protein	NA	NA
NC_013316	38	fig|645463.3.peg.2093		NA	NA	NA	NA	NA	NA	hypothetical protein	NA	NA
NC_013316	766	fig|645463.3.peg.2241	CDR20291_2092	NA	NA	NA	NA	NA	NA	putative lipoprotein	NA	NA
NC_013316	273	fig|645463.3.peg.2344	CDR20291_2196	NA	NA	NA	NA	NA	NA	Mobile element protein	NA	NA
NC_013316	223	fig|645463.3.peg.2345	CDR20291_2197	NA	NA	NA	NA	NA	NA	hypothetical protein	NA	NA
NC_013316	57	fig|645463.3.peg.2426		NA	NA	NA	NA	NA	NA	hypothetical protein	NA	NA
NC_013316	44	fig|645463.3.peg.2429		NA	NA	NA	NA	NA	NA	hypothetical protein	NA	NA
NC_013316	36	fig|645463.3.peg.2430		NA	NA	NA	NA	NA	NA	hypothetical protein	NA	NA
NC_013316	131	fig|645463.3.peg.2435		NA	NA	NA	NA	NA	NA	hypothetical protein	NA	NA
NC_013316	275	fig|645463.3.peg.2453	CDR20291_2299	NA	NA	NA	NA	NA	NA	Mobile element protein	NA	NA
NC_013316	105	fig|645463.3.peg.2454		NA	NA	NA	NA	NA	NA	Mobile element protein	NA	NA
NC_013316	463	fig|645463.3.peg.2651	CDR20291_2491	NA	NA	NA	NA	NA	NA	hypothetical protein	NA	NA
NC_013316	876	fig|645463.3.peg.2652	CDR20291_2492	NA	NA	NA	NA	NA	NA	hypothetical protein	NA	NA
NC_013316	216	fig|645463.3.peg.2677	CDR20291_2517	NA	NA	NA	NA	NA	NA	Transcriptional regulator, AcrR family	NA	NA
NC_013316	164	fig|645463.3.peg.2716	CDR20291_2557	NA	NA	NA	NA	NA	NA	Na+/H+ antiporter	NA	NA
NC_013316	94	fig|645463.3.peg.2866		NA	NA	NA	NA	NA	NA	Dihydrofolate reductase (EC 1.5.1.3)	NA	NA
NC_013316	275	fig|645463.3.peg.2868	CDR20291_2709	NA	NA	NA	NA	NA	NA	Mobile element protein	NA	NA
NC_013316	105	fig|645463.3.peg.2869		NA	NA	NA	NA	NA	NA	Mobile element protein	NA	NA
NC_013316	277	fig|645463.3.peg.2874	CDR20291_2714	NA	NA	NA	NA	NA	NA	Transcriptional regulator, MerR family	NA	NA
NC_013316	39	fig|645463.3.peg.2877		NA	NA	NA	NA	NA	NA	Flavodoxin	NA	NA
NC_013316	37	fig|645463.3.peg.2894		NA	NA	NA	NA	NA	NA	hypothetical protein	NA	NA
NC_013316	131	fig|645463.3.peg.2923	CDR20291_2759	NA	NA	NA	NA	NA	NA	hypothetical protein	NA	NA
NC_013316	93	fig|645463.3.peg.2934		NA	NA	NA	NA	NA	NA	Sensory box/GGDEF family protein	NA	NA
NC_013316	66	fig|645463.3.peg.2966	CDR20291_2801	NA	NA	NA	NA	NA	NA	hypothetical protein	NA	NA
NC_013316	54	fig|645463.3.peg.2997		NA	NA	NA	NA	NA	NA	hypothetical protein	NA	NA
NC_013316	687	fig|645463.3.peg.3073	CDR20291_2908	NA	NA	NA	NA	NA	NA	RloF	NA	NA
NC_013316	1111	fig|645463.3.peg.3074	CDR20291_2909	NA	NA	NA	NA	NA	NA	Type I restriction-modification system, restriction subunit R (EC 3.1.21.3)	NA	NA
NC_013316	142	fig|645463.3.peg.3075	CDR20291_2910	NA	NA	NA	NA	NA	NA	hypothetical protein	NA	NA
NC_013316	126	fig|645463.3.peg.3076		NA	NA	NA	NA	NA	NA	hypothetical protein	NA	NA
NC_013316	102	fig|645463.3.peg.3077		NA	NA	NA	NA	NA	NA	hypothetical protein	NA	NA
NC_013316	394	fig|645463.3.peg.3078	CDR20291_2911	NA	NA	NA	NA	NA	NA	Type I restriction-modification system, specificity subunit S	NA	NA
NC_013316	78	fig|645463.3.peg.3116		NA	NA	NA	NA	NA	NA	Regulatory protein (induces abgABT, used to catabolize p-aminobenzoyl-glutamate)	NA	NA
NC_013316	49	fig|645463.3.peg.3129		NA	NA	NA	NA	NA	NA	hypothetical protein	NA	NA
NC_013316	215	fig|645463.3.peg.3131	CDR20291_2961	NA	NA	NA	NA	NA	NA	hypothetical protein	NA	NA
NC_013316	45	fig|645463.3.peg.3132		NA	NA	NA	NA	NA	NA	hypothetical protein	NA	NA
NC_013316	45	fig|645463.3.peg.3133		NA	NA	NA	NA	NA	NA	Transcriptional regulator	NA	NA
NC_013316	432	fig|645463.3.peg.3135	CDR20291_2963	NA	NA	NA	NA	NA	NA	Oxalate/formate antiporter	NA	NA
NC_013316	46	fig|645463.3.peg.3157		NA	NA	NA	NA	NA	NA	hypothetical protein	NA	NA
NC_013316	40	fig|645463.3.peg.3160		NA	NA	NA	NA	NA	NA	hypothetical protein	NA	NA
NC_013316	47	fig|645463.3.peg.3165		NA	NA	NA	NA	NA	NA	hypothetical protein	NA	NA
NC_013316	1451	fig|645463.3.peg.3166	CDR20291_2986	NA	NA	NA	NA	NA	NA	hypothetical protein	NA	NA
NC_013316	242	fig|645463.3.peg.3167	CDR20291_2987	NA	NA	NA	NA	NA	NA	hypothetical protein	NA	NA
NC_013316	539	fig|645463.3.peg.3168	CDR20291_2988	NA	NA	NA	NA	NA	NA	hypothetical protein	NA	NA
NC_013316	336	fig|645463.3.peg.3169	CDR20291_2989	NA	NA	NA	NA	NA	NA	hypothetical protein	NA	NA
NC_013316	66	fig|645463.3.peg.3170		NA	NA	NA	NA	NA	NA	hypothetical protein	NA	NA
NC_013316	74	fig|645463.3.peg.3171		NA	NA	NA	NA	NA	NA	Mobile element protein	NA	NA
NC_013316	52	fig|645463.3.peg.3172		NA	NA	NA	NA	NA	NA	Mobile element protein	NA	NA
NC_013316	430	fig|645463.3.peg.3173	CDR20291_2990	NA	NA	NA	NA	NA	NA	hypothetical protein	NA	NA
NC_013316	400	fig|645463.3.peg.3174	CDR20291_2991	NA	NA	NA	NA	NA	NA	hypothetical protein	NA	NA
NC_013316	111	fig|645463.3.peg.3176	CDR20291_2992	NA	NA	NA	NA	NA	NA	hypothetical protein	NA	NA
NC_013316	148	fig|645463.3.peg.3177	CDR20291_2993	NA	NA	NA	NA	NA	NA	hypothetical protein	NA	NA
NC_013316	40	fig|645463.3.peg.3178		NA	NA	NA	NA	NA	NA	hypothetical protein	NA	NA
NC_013316	356	fig|645463.3.peg.3180	CDR20291_2995	NA	NA	NA	NA	NA	NA	hypothetical protein	NA	NA
NC_013316	388	fig|645463.3.peg.3181	CDR20291_2996	NA	NA	NA	NA	NA	NA	hypothetical protein	NA	NA
NC_013316	254	fig|645463.3.peg.3182	CDR20291_2997	NA	NA	NA	NA	NA	NA	CRISPR-associated endoribonuclease Cas6	NA	NA
NC_013316	215	fig|645463.3.peg.3183	CDR20291_2998	NA	NA	NA	NA	NA	NA	CRISPR-associated protein Cas5	NA	NA
NC_013316	375	fig|645463.3.peg.3184	CDR20291_2999	NA	NA	NA	NA	NA	NA	hypothetical protein	NA	NA
NC_013316	90	fig|645463.3.peg.3185		NA	NA	NA	NA	NA	NA	hypothetical protein	NA	NA
NC_013316	301	fig|645463.3.peg.3197	CDR20291_3010	NA	NA	NA	NA	NA	NA	hypothetical protein	NA	NA
NC_013316	168	fig|645463.3.peg.3213	CDR20291_3025	NA	NA	NA	NA	NA	NA	hypothetical protein	NA	NA
NC_013316	142	fig|645463.3.peg.3214		NA	NA	NA	NA	NA	NA	Transcriptional regulator, MarR/EmrR family	NA	NA
NC_013316	38	fig|645463.3.peg.3248		NA	NA	NA	NA	NA	NA	hypothetical protein	NA	NA
NC_013316	58	fig|645463.3.peg.3356		NA	NA	NA	NA	NA	NA	hypothetical protein	NA	NA
NC_013316	44	fig|645463.3.peg.3357	CDR20291_3163	NA	NA	NA	NA	NA	NA	hypothetical protein	NA	NA
NC_013316	262	fig|645463.3.peg.3378	CDR20291_3184	NA	NA	NA	NA	NA	NA	hypothetical protein	NA	NA
NC_013316	569	fig|645463.3.peg.3380	CDR20291_3186	NA	NA	NA	NA	NA	NA	hypothetical protein	NA	NA
NC_013316	46	fig|645463.3.peg.3382	CDR20291_3187A	NA	NA	NA	NA	NA	NA	hypothetical protein	NA	NA
NC_013316	278	fig|645463.3.peg.3475	CDR20291_3276	NA	NA	NA	NA	NA	NA	hypothetical protein	NA	NA
NC_013316	191	fig|645463.3.peg.3479	CDR20291_3280	NA	NA	NA	NA	NA	NA	hypothetical protein	NA	NA
NC_013316	185	fig|645463.3.peg.3480	CDR20291_3281	NA	NA	NA	NA	NA	NA	Site-specific recombinase, resolvase family	NA	NA
NC_013316	247	fig|645463.3.peg.3481	CDR20291_3282	NA	NA	NA	NA	NA	NA	FIG00515055: hypothetical protein	NA	NA
NC_013316	72	fig|645463.3.peg.3482		NA	NA	NA	NA	NA	NA	Phage protein	NA	NA
NC_013316	180	fig|645463.3.peg.3483	CDR20291_3283	NA	NA	NA	NA	NA	NA	FIG00515055: hypothetical protein	NA	NA
NC_013316	401	fig|645463.3.peg.3484	CDR20291_3284	NA	NA	NA	NA	NA	NA	phage portal protein	NA	NA
NC_013316	55	fig|645463.3.peg.3485		NA	NA	NA	NA	NA	NA	N-acetylmuramoyl-L-alanine amidase	NA	NA
NC_013316	60	fig|645463.3.peg.3486		NA	NA	NA	NA	NA	NA	hypothetical protein	NA	NA
NC_013316	147	fig|645463.3.peg.3487	CDR20291_3285	NA	NA	NA	NA	NA	NA	hypothetical protein	NA	NA
NC_013316	147	fig|645463.3.peg.3488	CDR20291_3286	NA	NA	NA	NA	NA	NA	hypothetical protein	NA	NA
NC_013316	105	fig|645463.3.peg.3489		NA	NA	NA	NA	NA	NA	hypothetical protein	NA	NA
NC_013316	233	fig|645463.3.peg.3490	CDR20291_3287	NA	NA	NA	NA	NA	NA	hypothetical protein	NA	NA
NC_013316	203	fig|645463.3.peg.3492	CDR20291_3289	NA	NA	NA	NA	NA	NA	hypothetical protein	NA	NA
NC_013316	404	fig|645463.3.peg.3493	CDR20291_3290	NA	NA	NA	NA	NA	NA	hypothetical protein	NA	NA
NC_013316	38	fig|645463.3.peg.3568		NA	NA	NA	NA	NA	NA	hypothetical protein	NA	NA
NC_013316	168	fig|645463.3.peg.3665	CDR20291_3457	NA	NA	NA	NA	NA	NA	hypothetical protein	NA	NA
NC_013316	212	fig|645463.3.peg.3669	CDR20291_3461	NA	NA	NA	NA	NA	NA	putative acetyltransferase	NA	NA
NC_013316	285	fig|645463.3.peg.3677	CDR20291_3468	NA	NA	NA	NA	NA	NA	hypothetical protein	NA	NA
NC_013316	63	fig|645463.3.peg.3683		NA	NA	NA	NA	NA	NA	hypothetical protein	NA	NA
NC_013316	40	fig|645463.3.peg.3686		NA	NA	NA	NA	NA	NA	hypothetical protein	NA	NA
NC_013316	51	fig|645463.3.peg.3691		NA	NA	NA	NA	NA	NA	hypothetical protein	NA	NA
NA	NA	NA	NA	NA	NC_008226	fig|272563.8.peg.1	CDP02	97		hypothetical protein	NA	NA
NA	NA	NA	NA	NA	NC_008226	fig|272563.8.peg.2	CDP03	71		hypothetical protein	NA	NA
NA	NA	NA	NA	NA	NC_008226	fig|272563.8.peg.3	CDP04	443		hypothetical protein	NA	NA
NA	NA	NA	NA	NA	NC_008226	fig|272563.8.peg.4	CDP06	151		hypothetical protein	NA	NA
NA	NA	NA	NA	NA	NC_008226	fig|272563.8.peg.5	CDP07	869		hypothetical protein	NA	NA
NA	NA	NA	NA	NA	NC_008226	fig|272563.8.peg.6	CDP08	106		hypothetical protein	NA	NA
NA	NA	NA	NA	NA	NC_008226	fig|272563.8.peg.7	CDP09	49		hypothetical protein	NA	NA
NA	NA	NA	NA	NA	NC_008226	fig|272563.8.peg.8	CDP10	181		hypothetical protein	NA	NA
NA	NA	NA	NA	NA	NC_009089	fig|272563.8.peg.220	CD0202	264		hypothetical protein	NA	NA
NA	NA	NA	NA	NA	NC_009089	fig|272563.8.peg.229	CD0211	241	licC	Choline-phosphate cytidylyltransferase (EC 2.7.7.15)	NA	NA
NA	NA	NA	NA	NA	NC_009089	fig|272563.8.peg.230	CD0212	687		hypothetical protein	NA	NA
NA	NA	NA	NA	NA	NC_009089	fig|272563.8.peg.233	CD0215	132		hypothetical protein	NA	NA
NA	NA	NA	NA	NA	NC_009089	fig|272563.8.peg.259	CD0241	205		hypothetical protein	NA	NA
NA	NA	NA	NA	NA	NC_009089	fig|272563.8.peg.260	CD0242	214		hypothetical protein	NA	NA
NA	NA	NA	NA	NA	NC_009089	fig|272563.8.peg.261	CD0243	246		hypothetical protein	NA	NA
NA	NA	NA	NA	NA	NC_009089	fig|272563.8.peg.262	CD0244	491		hypothetical protein	NA	NA
NA	NA	NA	NA	NA	NC_009089	fig|272563.8.peg.352	CD0332	693	bclA1	hypothetical protein formerly called flagellar hook-length control protein FliK	NA	NA
NA	NA	NA	NA	NA	NC_009089	fig|272563.8.peg.376		104		hypothetical protein	NA	NA
NA	NA	NA	NA	NA	NC_009089	fig|272563.8.peg.377		122		hypothetical protein	NA	NA
NA	NA	NA	NA	NA	NC_009089	fig|272563.8.peg.392		74		hypothetical protein	NA	NA
NA	NA	NA	NA	NA	NC_009089	fig|272563.8.peg.400	CD0380	44		hypothetical protein	NA	NA
NA	NA	NA	NA	NA	NC_009089	fig|272563.8.peg.402	CD0382	132		hypothetical protein	NA	NA
NA	NA	NA	NA	NA	NC_009089	fig|272563.8.peg.407		91		hypothetical protein	NA	NA
NA	NA	NA	NA	NA	NC_009089	fig|272563.8.peg.427	CD0408	52		hypothetical protein	NA	NA
NA	NA	NA	NA	NA	NC_009089	fig|272563.8.peg.429	CD0409	259		Replication protein	NA	NA
NA	NA	NA	NA	NA	NC_009089	fig|272563.8.peg.449	CD0428	325		hypothetical protein	NA	NA
NA	NA	NA	NA	NA	NC_009089	fig|272563.8.peg.450	CD0429	200		Substrate-specific component BL0695 of predicted ECF transporter	NA	NA
NA	NA	NA	NA	NA	NC_009089	fig|272563.8.peg.451	CD0430	226		hypothetical protein	NA	NA
NA	NA	NA	NA	NA	NC_009089	fig|272563.8.peg.456		37		hypothetical protein	NA	NA
NA	NA	NA	NA	NA	NC_009089	fig|272563.8.peg.458		45		hypothetical protein	NA	NA
NA	NA	NA	NA	NA	NC_009089	fig|272563.8.peg.464		46		hypothetical protein	NA	NA
NA	NA	NA	NA	NA	NC_009089	fig|272563.8.peg.476	CD0452	204		ADP-ribose pyrophosphatase	NA	NA
NA	NA	NA	NA	NA	NC_009089	fig|272563.8.peg.477	CD0453	209		hypothetical protein	NA	NA
NA	NA	NA	NA	NA	NC_009089	fig|272563.8.peg.530	CD0506	609		Retron-type RNA-directed DNA polymerase (EC 2.7.7.49)	NA	NA
NA	NA	NA	NA	NA	NC_009089	fig|272563.8.peg.536		46		hypothetical protein	NA	NA
NA	NA	NA	NA	NA	NC_009089	fig|272563.8.peg.595		113		hypothetical protein	NA	NA
NA	NA	NA	NA	NA	NC_009089	fig|272563.8.peg.605	CD0578	339		putative efflux protein	NA	NA
NA	NA	NA	NA	NA	NC_009089	fig|272563.8.peg.611		49		hypothetical protein	NA	NA
NA	NA	NA	NA	NA	NC_009089	fig|272563.8.peg.615	CD0586	59		hypothetical protein	NA	NA
NA	NA	NA	NA	NA	NC_009089	fig|272563.8.peg.633	CD0603	128		hypothetical protein	NA	NA
NA	NA	NA	NA	NA	NC_009089	fig|272563.8.peg.638	CD0608	190		Histone acetyltransferase HPA2 and related acetyltransferases	NA	NA
NA	NA	NA	NA	NA	NC_009089	fig|272563.8.peg.650		49		hypothetical protein	NA	NA
NA	NA	NA	NA	NA	NC_009089	fig|272563.8.peg.651		142		hypothetical protein	NA	NA
NA	NA	NA	NA	NA	NC_009089	fig|272563.8.peg.662	CD0632	85		hypothetical protein	NA	NA
NA	NA	NA	NA	NA	NC_009089	fig|272563.8.peg.679	CD0647	57		Huntingtin interacting protein HYPE homolog	NA	NA
NA	NA	NA	NA	NA	NC_009089	fig|272563.8.peg.685		39		hypothetical protein	NA	NA
NA	NA	NA	NA	NA	NC_009089	fig|272563.8.peg.713	CD0678	68		Transcriptional regulator	NA	NA
NA	NA	NA	NA	NA	NC_009089	fig|272563.8.peg.895		45		Oligopeptide ABC transporter, ATP-binding protein OppF (TC 3.A.1.5.1)	NA	NA
NA	NA	NA	NA	NA	NC_009089	fig|272563.8.peg.944	CD0905	461		Chromosome segregation ATPase	NA	NA
NA	NA	NA	NA	NA	NC_009089	fig|272563.8.peg.945	CD0906	482		hypothetical protein	NA	NA
NA	NA	NA	NA	NA	NC_009089	fig|272563.8.peg.946		44		hypothetical protein	NA	NA
NA	NA	NA	NA	NA	NC_009089	fig|272563.8.peg.949	CD0908	264		hypothetical protein	NA	NA
NA	NA	NA	NA	NA	NC_009089	fig|272563.8.peg.950	CD0909	66		hypothetical protein	NA	NA
NA	NA	NA	NA	NA	NC_009089	fig|272563.8.peg.951	CD0910	189		hypothetical protein	NA	NA
NA	NA	NA	NA	NA	NC_009089	fig|272563.8.peg.953	CD0912	109		hypothetical protein	NA	NA
NA	NA	NA	NA	NA	NC_009089	fig|272563.8.peg.954	CD0913	62		hypothetical protein	NA	NA
NA	NA	NA	NA	NA	NC_009089	fig|272563.8.peg.955	CD0914	70		hypothetical protein	NA	NA
NA	NA	NA	NA	NA	NC_009089	fig|272563.8.peg.956	CD0915	80		hypothetical protein	NA	NA
NA	NA	NA	NA	NA	NC_009089	fig|272563.8.peg.957	CD0916	171		hypothetical protein	NA	NA
NA	NA	NA	NA	NA	NC_009089	fig|272563.8.peg.958	CD0917	300		Phage recombination protein Bet	NA	NA
NA	NA	NA	NA	NA	NC_009089	fig|272563.8.peg.959	CD0918	279		hypothetical protein	NA	NA
NA	NA	NA	NA	NA	NC_009089	fig|272563.8.peg.960	CD0919	84		hypothetical protein	NA	NA
NA	NA	NA	NA	NA	NC_009089	fig|272563.8.peg.961	CD0920	87		hypothetical protein	NA	NA
NA	NA	NA	NA	NA	NC_009089	fig|272563.8.peg.962	CD0921	116		hypothetical protein	NA	NA
NA	NA	NA	NA	NA	NC_009089	fig|272563.8.peg.963	CD0922	126		hypothetical protein	NA	NA
NA	NA	NA	NA	NA	NC_009089	fig|272563.8.peg.964	CD0923	53		hypothetical protein	NA	NA
NA	NA	NA	NA	NA	NC_009089	fig|272563.8.peg.965		52		hypothetical protein	NA	NA
NA	NA	NA	NA	NA	NC_009089	fig|272563.8.peg.966	CD0924	57		hypothetical protein	NA	NA
NA	NA	NA	NA	NA	NC_009089	fig|272563.8.peg.967		41		hypothetical protein	NA	NA
NA	NA	NA	NA	NA	NC_009089	fig|272563.8.peg.968	CD0925	111		hypothetical protein	NA	NA
NA	NA	NA	NA	NA	NC_009089	fig|272563.8.peg.969	CD0926	91		hypothetical protein	NA	NA
NA	NA	NA	NA	NA	NC_009089	fig|272563.8.peg.970	CD0927	357		DNA-cytosine methyltransferase (EC 2.1.1.37)	NA	NA
NA	NA	NA	NA	NA	NC_009089	fig|272563.8.peg.971	CD0928	69		hypothetical protein	NA	NA
NA	NA	NA	NA	NA	NC_009089	fig|272563.8.peg.973	CD0930	241		hypothetical protein	NA	NA
NA	NA	NA	NA	NA	NC_009089	fig|272563.8.peg.974	CD0930A	57		hypothetical protein	NA	NA
NA	NA	NA	NA	NA	NC_009089	fig|272563.8.peg.975	CD0931	123		hypothetical protein	NA	NA
NA	NA	NA	NA	NA	NC_009089	fig|272563.8.peg.976	CD0932	155		hypothetical protein	NA	NA
NA	NA	NA	NA	NA	NC_009089	fig|272563.8.peg.977	CD0933	61		hypothetical protein	NA	NA
NA	NA	NA	NA	NA	NC_009089	fig|272563.8.peg.978	CD0934	79		hypothetical protein	NA	NA
NA	NA	NA	NA	NA	NC_009089	fig|272563.8.peg.980	CD0935	268		DNA adenine methyltransferase, phage-associated	NA	NA
NA	NA	NA	NA	NA	NC_009089	fig|272563.8.peg.981	CD0936	135		hypothetical protein	NA	NA
NA	NA	NA	NA	NA	NC_009089	fig|272563.8.peg.982	CD0937	241		hypothetical protein	NA	NA
NA	NA	NA	NA	NA	NC_009089	fig|272563.8.peg.984	CD0939	57		hypothetical protein	NA	NA
NA	NA	NA	NA	NA	NC_009089	fig|272563.8.peg.985	CD0940	203		hypothetical protein	NA	NA
NA	NA	NA	NA	NA	NC_009089	fig|272563.8.peg.986	CD0940A	62		hypothetical protein	NA	NA
NA	NA	NA	NA	NA	NC_009089	fig|272563.8.peg.987	CD0941	105		hypothetical protein	NA	NA
NA	NA	NA	NA	NA	NC_009089	fig|272563.8.peg.988	CD0942	75		hypothetical protein	NA	NA
NA	NA	NA	NA	NA	NC_009089	fig|272563.8.peg.993	CD0946A	80		hypothetical protein	NA	NA
NA	NA	NA	NA	NA	NC_009089	fig|272563.8.peg.1007		50		hypothetical protein	NA	NA
NA	NA	NA	NA	NA	NC_009089	fig|272563.8.peg.1008	CD0957	186		hypothetical protein	NA	NA
NA	NA	NA	NA	NA	NC_009089	fig|272563.8.peg.1009	CD0958	189		hypothetical protein	NA	NA
NA	NA	NA	NA	NA	NC_009089	fig|272563.8.peg.1021	CD0970	76		hypothetical protein	NA	NA
NA	NA	NA	NA	NA	NC_009089	fig|272563.8.peg.1025	CD0975	198		hypothetical protein	NA	NA
NA	NA	NA	NA	NA	NC_009089	fig|272563.8.peg.1026	CD0976	143		hypothetical protein	NA	NA
NA	NA	NA	NA	NA	NC_009089	fig|272563.8.peg.1027	CD0977	234		hypothetical protein	NA	NA
NA	NA	NA	NA	NA	NC_009089	fig|272563.8.peg.1057	CD1006	129		Acetyltransferase	NA	NA
NA	NA	NA	NA	NA	NC_009089	fig|272563.8.peg.1146		165		hypothetical protein	NA	NA
NA	NA	NA	NA	NA	NC_009089	fig|272563.8.peg.1154		58		hypothetical protein	NA	NA
NA	NA	NA	NA	NA	NC_009089	fig|272563.8.peg.1157	CD1104	139		hypothetical protein	NA	NA
NA	NA	NA	NA	NA	NC_009089	fig|272563.8.peg.1158	CD1105	1267		FIG00530426: hypothetical protein	NA	NA
NA	NA	NA	NA	NA	NC_009089	fig|272563.8.peg.1159		74		hypothetical protein	NA	NA
NA	NA	NA	NA	NA	NC_009089	fig|272563.8.peg.1161	CD1107	242		Bacteriocin-like protein	NA	NA
NA	NA	NA	NA	NA	NC_009089	fig|272563.8.peg.1162	CD1108	237		NLP/P60 family protein	NA	NA
NA	NA	NA	NA	NA	NC_009089	fig|272563.8.peg.1163		69		hypothetical protein	NA	NA
NA	NA	NA	NA	NA	NC_009089	fig|272563.8.peg.1164		168		hypothetical protein	NA	NA
NA	NA	NA	NA	NA	NC_009089	fig|272563.8.peg.1165		149		hypothetical protein	NA	NA
NA	NA	NA	NA	NA	NC_009089	fig|272563.8.peg.1166	CD1109	319		Modification methylase Cfr9I (EC 2.1.1.113)	NA	NA
NA	NA	NA	NA	NA	NC_009089	fig|272563.8.peg.1168		42		hypothetical protein	NA	NA
NA	NA	NA	NA	NA	NC_009089	fig|272563.8.peg.1172	CD1116	158		FIG00533646: hypothetical protein	NA	NA
NA	NA	NA	NA	NA	NC_009089	fig|272563.8.peg.1300		60		hypothetical protein	NA	NA
NA	NA	NA	NA	NA	NC_009089	fig|272563.8.peg.1380	CD1311	90		3'-to-5' oligoribonuclease A, Bacillus type	NA	NA
NA	NA	NA	NA	NA	NC_009089	fig|272563.8.peg.1571		135		Peptidoglycan lipid II flippase MurJ	NA	NA
NA	NA	NA	NA	NA	NC_009089	fig|272563.8.peg.1622		58		hypothetical protein	NA	NA
NA	NA	NA	NA	NA	NC_009089	fig|272563.8.peg.1733	CD1656	171		hypothetical protein	NA	NA
NA	NA	NA	NA	NA	NC_009089	fig|272563.8.peg.1798		122		Hydantoinase/oxoprolinase family protein	NA	NA
NA	NA	NA	NA	NA	NC_009089	fig|272563.8.peg.1827	CD1745	144		hypothetical protein	NA	NA
NA	NA	NA	NA	NA	NC_009089	fig|272563.8.peg.1828		78		hypothetical protein	NA	NA
NA	NA	NA	NA	NA	NC_009089	fig|272563.8.peg.1854		38		hypothetical protein	NA	NA
NA	NA	NA	NA	NA	NC_009089	fig|272563.8.peg.1910		59		Adenine deaminase (EC 3.5.4.2)	NA	NA
NA	NA	NA	NA	NA	NC_009089	fig|272563.8.peg.1937	CD1846	172		DUF1706 domain-containing protein	NA	NA
NA	NA	NA	NA	NA	NC_009089	fig|272563.8.peg.1952	CD1859A	61		hypothetical protein	NA	NA
NA	NA	NA	NA	NA	NC_009089	fig|272563.8.peg.1953	CD1860	348		hypothetical protein	NA	NA
NA	NA	NA	NA	NA	NC_009089	fig|272563.8.peg.1954	CD1861	268		tetracenomycin polyketide synthesis O-methyltransferase TcmP, putative	NA	NA
NA	NA	NA	NA	NA	NC_009089	fig|272563.8.peg.1979	CD1884	93		hypothetical protein	NA	NA
NA	NA	NA	NA	NA	NC_009089	fig|272563.8.peg.1980	CD1885	270		Acetylxylan esterase related enzyme	NA	NA
NA	NA	NA	NA	NA	NC_009089	fig|272563.8.peg.1983	CD1888	253		hypothetical protein	NA	NA
NA	NA	NA	NA	NA	NC_009089	fig|272563.8.peg.1998	CD1903	143		hypothetical protein	NA	NA
NA	NA	NA	NA	NA	NC_009089	fig|272563.8.peg.2080		87		Phenazine biosynthesis protein PhzF like	NA	NA
NA	NA	NA	NA	NA	NC_009089	fig|272563.8.peg.2100	CD1997	242		hypothetical protein	NA	NA
NA	NA	NA	NA	NA	NC_009089	fig|272563.8.peg.2101		47		hypothetical protein	NA	NA
NA	NA	NA	NA	NA	NC_009089	fig|272563.8.peg.2103		68		hypothetical protein	NA	NA
NA	NA	NA	NA	NA	NC_009089	fig|272563.8.peg.2110		173		FIG01032097: hypothetical protein	NA	NA
NA	NA	NA	NA	NA	NC_009089	fig|272563.8.peg.2114		130		hypothetical protein	NA	NA
NA	NA	NA	NA	NA	NC_009089	fig|272563.8.peg.2116	CD2013	209	hydR	hypothetical protein	NA	NA
NA	NA	NA	NA	NA	NC_009089	fig|272563.8.peg.2141	CD2036	463		hypothetical protein	NA	NA
NA	NA	NA	NA	NA	NC_009089	fig|272563.8.peg.2144	CD2039	207		Cytidylate kinase (EC 2.7.4.25)	NA	NA
NA	NA	NA	NA	NA	NC_009089	fig|272563.8.peg.2146		30		hypothetical protein	NA	NA
NA	NA	NA	NA	NA	NC_009089	fig|272563.8.peg.2297	CD2182	77		hypothetical protein	NA	NA
NA	NA	NA	NA	NA	NC_009089	fig|272563.8.peg.2335	CD2219	232		hypothetical protein	NA	NA
NA	NA	NA	NA	NA	NC_009089	fig|272563.8.peg.2336	CD2220	206		Predicted N-ribosylNicotinamide CRP-like regulator	NA	NA
NA	NA	NA	NA	NA	NC_009089	fig|272563.8.peg.2337	CD2222	308		hypothetical protein	NA	NA
NA	NA	NA	NA	NA	NC_009089	fig|272563.8.peg.2340	CD2225	117		putative transposon integrase; Tn916 ORF3-like	NA	NA
NA	NA	NA	NA	NA	NC_009089	fig|272563.8.peg.2399		47		Regulatory sensor-transducer, BlaR1/MecR1 family	NA	NA
NA	NA	NA	NA	NA	NC_009089	fig|272563.8.peg.2402	CD2287	107		hypothetical protein	NA	NA
NA	NA	NA	NA	NA	NC_009089	fig|272563.8.peg.2407	CD2293	98		hypothetical protein	NA	NA
NA	NA	NA	NA	NA	NC_009089	fig|272563.8.peg.2409	CD2295	154		hypothetical protein	NA	NA
NA	NA	NA	NA	NA	NC_009089	fig|272563.8.peg.2414		282		hypothetical protein	NA	NA
NA	NA	NA	NA	NA	NC_009089	fig|272563.8.peg.2418	CD2302	61	tlpB'	Mobile element protein	NA	NA
NA	NA	NA	NA	NA	NC_009089	fig|272563.8.peg.2640	CD2517A	52		hypothetical protein	NA	NA
NA	NA	NA	NA	NA	NC_009089	fig|272563.8.peg.2650	CD2527	213		Transcriptional regulator, AcrR family	NA	NA
NA	NA	NA	NA	NA	NC_009089	fig|272563.8.peg.2651	CD2528	221		hypothetical protein	NA	NA
NA	NA	NA	NA	NA	NC_009089	fig|272563.8.peg.2729		47		hypothetical protein	NA	NA
NA	NA	NA	NA	NA	NC_009089	fig|272563.8.peg.2730		63		hypothetical protein	NA	NA
NA	NA	NA	NA	NA	NC_009089	fig|272563.8.peg.2731		94		hypothetical protein	NA	NA
NA	NA	NA	NA	NA	NC_009089	fig|272563.8.peg.2732		52		hypothetical protein	NA	NA
NA	NA	NA	NA	NA	NC_009089	fig|272563.8.peg.2752		43		hypothetical protein	NA	NA
NA	NA	NA	NA	NA	NC_009089	fig|272563.8.peg.2790	CD2666	163	crr	PTS system, glucose-specific IIC component / PTS system, glucose-specific IIB component (EC 2.7.1.199) / PTS system, glucose-specific IIA component (EC 2.7.1.199)	NA	NA
NA	NA	NA	NA	NA	NC_009089	fig|272563.8.peg.2793	CD2669a	680		Na+/H+ antiporter	NA	NA
NA	NA	NA	NA	NA	NC_009089	fig|272563.8.peg.2849		39		hypothetical protein	NA	NA
NA	NA	NA	NA	NA	NC_009089	fig|272563.8.peg.2915	CD2788	133		hypothetical protein	NA	NA
NA	NA	NA	NA	NA	NC_009089	fig|272563.8.peg.3020	CD2890	234		hypothetical protein	NA	NA
NA	NA	NA	NA	NA	NC_009089	fig|272563.8.peg.3021	CD2891	143		hypothetical protein	NA	NA
NA	NA	NA	NA	NA	NC_009089	fig|272563.8.peg.3022	CD2892	198		hypothetical protein	NA	NA
NA	NA	NA	NA	NA	NC_009089	fig|272563.8.peg.3026	CD2895	76		hypothetical protein	NA	NA
NA	NA	NA	NA	NA	NC_009089	fig|272563.8.peg.3038	CD2906	189		hypothetical protein	NA	NA
NA	NA	NA	NA	NA	NC_009089	fig|272563.8.peg.3039	CD2907	186		hypothetical protein	NA	NA
NA	NA	NA	NA	NA	NC_009089	fig|272563.8.peg.3040		50		hypothetical protein	NA	NA
NA	NA	NA	NA	NA	NC_009089	fig|272563.8.peg.3054	CD2919	80		hypothetical protein	NA	NA
NA	NA	NA	NA	NA	NC_009089	fig|272563.8.peg.3059	CD2924	75		hypothetical protein	NA	NA
NA	NA	NA	NA	NA	NC_009089	fig|272563.8.peg.3060	CD2925	105		hypothetical protein	NA	NA
NA	NA	NA	NA	NA	NC_009089	fig|272563.8.peg.3061		62		hypothetical protein	NA	NA
NA	NA	NA	NA	NA	NC_009089	fig|272563.8.peg.3062	CD2926	203		hypothetical protein	NA	NA
NA	NA	NA	NA	NA	NC_009089	fig|272563.8.peg.3063		57		hypothetical protein	NA	NA
NA	NA	NA	NA	NA	NC_009089	fig|272563.8.peg.3066	CD2928	251		hypothetical protein	NA	NA
NA	NA	NA	NA	NA	NC_009089	fig|272563.8.peg.3068	CD2930	246		hypothetical protein	NA	NA
NA	NA	NA	NA	NA	NC_009089	fig|272563.8.peg.3069	CD2931	135		hypothetical protein	NA	NA
NA	NA	NA	NA	NA	NC_009089	fig|272563.8.peg.3070	CD2932	132		hypothetical protein	NA	NA
NA	NA	NA	NA	NA	NC_009089	fig|272563.8.peg.3071	CD2933	108		hypothetical protein	NA	NA
NA	NA	NA	NA	NA	NC_009089	fig|272563.8.peg.3072	CD2934	123		hypothetical protein	NA	NA
NA	NA	NA	NA	NA	NC_009089	fig|272563.8.peg.3073		57		hypothetical protein	NA	NA
NA	NA	NA	NA	NA	NC_009089	fig|272563.8.peg.3076	CD2937	91		hypothetical protein	NA	NA
NA	NA	NA	NA	NA	NC_009089	fig|272563.8.peg.3077		52		hypothetical protein	NA	NA
NA	NA	NA	NA	NA	NC_009089	fig|272563.8.peg.3078		57		hypothetical protein	NA	NA
NA	NA	NA	NA	NA	NC_009089	fig|272563.8.peg.3079		46		hypothetical protein	NA	NA
NA	NA	NA	NA	NA	NC_009089	fig|272563.8.peg.3080	CD2938	126		hypothetical protein	NA	NA
NA	NA	NA	NA	NA	NC_009089	fig|272563.8.peg.3081	CD2939	116		hypothetical protein	NA	NA
NA	NA	NA	NA	NA	NC_009089	fig|272563.8.peg.3082	CD2940	87		hypothetical protein	NA	NA
NA	NA	NA	NA	NA	NC_009089	fig|272563.8.peg.3084	CD2942	57		hypothetical protein	NA	NA
NA	NA	NA	NA	NA	NC_009089	fig|272563.8.peg.3086	CD2944	196		hypothetical protein	NA	NA
NA	NA	NA	NA	NA	NC_009089	fig|272563.8.peg.3087	CD2945	169		hypothetical protein	NA	NA
NA	NA	NA	NA	NA	NC_009089	fig|272563.8.peg.3088	CD2946	105		hypothetical protein	NA	NA
NA	NA	NA	NA	NA	NC_009089	fig|272563.8.peg.3089	CD2947	75		hypothetical protein	NA	NA
NA	NA	NA	NA	NA	NC_009089	fig|272563.8.peg.3090	CD2947A	62		hypothetical protein	NA	NA
NA	NA	NA	NA	NA	NC_009089	fig|272563.8.peg.3091	CD2948	264		hypothetical protein	NA	NA
NA	NA	NA	NA	NA	NC_009089	fig|272563.8.peg.3092	CD2949	73		hypothetical protein	NA	NA
NA	NA	NA	NA	NA	NC_009089	fig|272563.8.peg.3096		48		ABC transporter, ATP-binding protein (cluster 1, maltose/g3p/polyamine/iron); ABC transporter, ATP-binding protein (cluster 10, nitrate/sulfonate/bicarbonate)	NA	NA
NA	NA	NA	NA	NA	NC_009089	fig|272563.8.peg.3161		38		hypothetical protein	NA	NA
NA	NA	NA	NA	NA	NC_009089	fig|272563.8.peg.3200		44		hypothetical protein	NA	NA
NA	NA	NA	NA	NA	NC_009089	fig|272563.8.peg.3265	CD3120A	44		hypothetical protein	NA	NA
NA	NA	NA	NA	NA	NC_009089	fig|272563.8.peg.3289	CD3145	1190		hypothetical protein formerly called flagellar hook-length control protein FliK	NA	NA
NA	NA	NA	NA	NA	NC_009089	fig|272563.8.peg.3291	CD3147	541		DNA-cytosine methyltransferase (EC 2.1.1.37)	NA	NA
NA	NA	NA	NA	NA	NC_009089	fig|272563.8.peg.3292	CD3148	872		hypothetical protein	NA	NA
NA	NA	NA	NA	NA	NC_009089	fig|272563.8.peg.3293	CD3149	1175		Superfamily II DNA and RNA helicase	NA	NA
NA	NA	NA	NA	NA	NC_009089	fig|272563.8.peg.3294	CD3150	637		hypothetical protein	NA	NA
NA	NA	NA	NA	NA	NC_009089	fig|272563.8.peg.3299		41		hypothetical protein	NA	NA
NA	NA	NA	NA	NA	NC_009089	fig|272563.8.peg.3399	CD3246	727		hypothetical protein	NA	NA
NA	NA	NA	NA	NA	NC_009089	fig|272563.8.peg.3455	CD3302	170	chrA	hypothetical protein	NA	NA
NA	NA	NA	NA	NA	NC_009089	fig|272563.8.peg.3457	CD3303	64	chrA'	hypothetical protein	NA	NA
NA	NA	NA	NA	NA	NC_009089	fig|272563.8.peg.3481	CD3327	64		hypothetical protein	NA	NA
NA	NA	NA	NA	NA	NC_009089	fig|272563.8.peg.3485	CD3331	231		hypothetical protein	NA	NA
NA	NA	NA	NA	NA	NC_009089	fig|272563.8.peg.3487	CD3333	48		hypothetical protein	NA	NA
NA	NA	NA	NA	NA	NC_009089	fig|272563.8.peg.3488	CD3334	156		hypothetical protein	NA	NA
NA	NA	NA	NA	NA	NC_009089	fig|272563.8.peg.3494		64		hypothetical protein	NA	NA
NA	NA	NA	NA	NA	NC_009089	fig|272563.8.peg.3496		134		hypothetical protein	NA	NA
NA	NA	NA	NA	NA	NC_009089	fig|272563.8.peg.3497	CD3342	168		hypothetical protein	NA	NA
NA	NA	NA	NA	NA	NC_009089	fig|272563.8.peg.3500		133		hypothetical protein	NA	NA
NA	NA	NA	NA	NA	NC_009089	fig|272563.8.peg.3504	CD3347	224		hypothetical protein	NA	NA
NA	NA	NA	NA	NA	NC_009089	fig|272563.8.peg.3505	CD3348	297		MBL-fold metallo-hydrolase superfamily	NA	NA
NA	NA	NA	NA	NA	NC_009089	fig|272563.8.peg.3531		47		hypothetical protein	NA	NA
NA	NA	NA	NA	NA	NC_009089	fig|272563.8.peg.3538	CD3378	39		hypothetical protein	NA	NA
NA	NA	NA	NA	NA	NC_009089	fig|272563.8.peg.3542		220		putative membrane protein	NA	NA
NA	NA	NA	NA	NA	NC_009089	fig|272563.8.peg.3548	CD3387	255		hypothetical protein	NA	NA
NA	NA	NA	NA	NA	NC_009089	fig|272563.8.peg.3550		43		hypothetical protein	NA	NA
NA	NA	NA	NA	NA	NC_009089	fig|272563.8.peg.3808		42		hypothetical protein	NA	NA
NA	NA	NA	NA	NA	NC_009089	fig|272563.8.peg.3851		73		16S rRNA (guanine(527)-N(7))-methyltransferase (EC 2.1.1.170)	NA	NA

### Sheet: Reaction alignment
reaction_id	iCdG698	iCdR700	name
rxn02201_c	Y	Y	2-amino-4-hydroxy-6-hydroxymethyl-7,8-dihydropteridine-diphosphate:4-aminobenzoate 2-amino-4-hydroxydihydropteridine-6-methenyltransferase
rxn00836_c	Y	Y	IMP:diphosphate phospho-D-ribosyltransferase
rxn00390_c	Y	Y	N-Acyl-L-aspartate amidohydrolase
rxn00423_c	Y	Y	acetyl-CoA:L-serine O-acetyltransferase
rxn00364_c	Y	Y	ATP:CMP phosphotransferase
rxn03408_c	Y	Y	UDP-N-acetyl-D-glucosamine:undecaprenyl-diphospho-N-acetylmuramoyl-L-alanyl-gamma-D-glutamyl-meso-2,6-diaminopimeloyl-D-alanyl-D-alanine 4-beta-N-acetylglucosaminlytransferase
rxn02177_c	Y	Y	Isochorismate pyruvate-hydrolase
rxn01452_c	Y	Y	(S)-3-Hydroxybutanoyl-CoA:NADP+ oxidoreductase
rxn00022_c	Y	Y	maltose glucohydrolase
rxn00973_c	Y	Y	citrate hydroxymutase
rxn04031_c	Y	Y	thiocyanate aminohydrolase
rxn00322_c	Y	Y	L-lysine carboxy-lyase (cadaverine-forming)
rxn05457_c	Y	Y	[Acyl-carrier-protein] acetyltransferase
rxn10278_c	Y	Y	anteisopentadecanoyl-UDP-glucosyltransferase (diglucosyl)
rxn04271_c	Y	Y	trans-2-Methyl-5-isopropylhexa-2,5-dienal dehydrogenase
rxn05392_c	Y	Y	7-methyl-octanoyl-ACP:malonyl-[acyl-carrier-protein] C-acyltransferase (decarboxylating)
rxn01358_c	Y	Y	inosine:phosphate alpha-D-ribosyltransferase
rxn01219_c	Y	Y	ATP:dCMP phosphotransferase
rxn02168_c	Y	Y	(3R)-3-Hydroxybutanoyl-CoA hydro-lyase
rxn05958_c	Y	Y	S-ribosylhomocysteine lyase
rxn00519_c	Y	Y	ITP:oxaloacetate carboxy-lyase (adding ITP; phosphoenolpyruvate-forming)
rxn00258_c	Y	Y	Malonyl-CoA:pyruvate carboxytransferase
rxn00800_c	Y	Y	N6-(1,2-dicarboxyethyl)AMP AMP-lyase (fumarate-forming)
rxn09177_c	Y	Y	(R)-4'-Phosphopantothenate:L-cysteine ligase
rxn00211_c	Y	Y	UDP-glucose:NAD+ 6-oxidoreductase
rxn01210_c	Y	Y	10-Formyltetrahydrofolate:L-glutamate ligase (ADP-forming)
rxn00192_c	Y	Y	acetyl-CoA:L-glutamate N-acetyltransferase
rxn01218_c	Y	Y	2'-Deoxycytidine 5'-monophosphate phosphohydrolase
rxn05367_c	Y	Y	6-methyl-octanoyl-ACP:malonyl-[acyl-carrier-protein] C-acyltransferase (decarboxylating)
rxn01199_c	Y	Y	ATP:D-xylulose 5-phosphotransferase
rxn00545_c	Y	Y	ATP:D-fructose-6-phosphate 1-phosphotransferase
rxn01547_c	Y	Y	Guanosine aminohydrolase
rxn02320_c	Y	Y	5-Amino-2-oxopentanoate:2-oxoglutarate aminotransferase
rxn10287_c	Y	Y	anteisopentadecanoyl-UDP-glucosyltransferase (monoglucosyl)
rxn06488_c	Y	Y	Deoxylimonate A-ring-lactonohydrolase
rxn02504_c	Y	Y	2-amino-4-hydroxy-6-(D-erythro-1,2,3-trihydroxypropyl)-7,8-dihydropteridine glycolaldehyde-lyase
rxn04082_c	Y	Y	L-ribulose-5-phosphate 4-epimerase
rxn04996_c	Y	Y	dimethyallyl diphosphate:NADP+ oxidoreductase
rxn05404_c	Y	Y	13-methyl-tetra-decanoyl-ACP:malonyl-[acyl-carrier-protein] C-acyltransferase (decarboxylating)
rxn02796_c	Y	Y	chenodeoxycholoyltaurine amidohydrolase
rxn10262_c	Y	Y	isopentadecanoyl-CDPdiacylglycerol:sn-glycerol-3-phosphate 3-phosphatidyltransferase
rxn10225_c	Y	Y	isohexadecanoyl-phosphatidate cytidylyltransferase
rxn03463_c	Y	Y	alpha-2,8-sialyltransferase
rxn01486_c	Y	Y	trans,trans-Farnesyl-diphosphate:isopentenyl-diphosphate farnesyltranstransferase
rxn00898_c	Y	Y	2,3-Dihydroxy-3-methylbutanoate hydro-lyase
rxn05040_c	Y	Y	D-ribulose 5-phosphate formate-lyase (L-3,4-dihydroxybutan-2-one 4-phosphate-forming)
rxn05400_c	Y	Y	11-methyl-dodecanoyl-ACP:malonyl-[acyl-carrier-protein] C-acyltransferase (decarboxylating)
rxn03030_c	Y	Y	Acetyl-CoA:L-2,3,4,5-tetrahydrodipicolinate N2-acetyltransferase
rxn01636_c	Y	Y	N2-Acetyl-L-ornithine:L-glutamate N-acetyltransferase
rxn05235_c	Y	Y	2'-Deoxyuridine 5'-triphosphate:oxydized-thioredoxin 2'-oxidoreductase
rxn02090_c	Y	Y	Creatinine iminohydrolase
rxn02988_c	Y	Y	glycerone phosphate:iminosuccinate alkyltransferase (cyclizing)
rxn01021_c	Y	Y	Methylthioadenosine methylthioribohydrolase
rxn00165_c	Y	Y	L-serine ammonia-lyase
rxn05814_c	Y	Y	ATP:nucleoside-phosphate phosphotransferase
rxn00539_c	Y	Y	ethanolamine ammonia-lyase (acetaldehyde-forming)
rxn00678_c	Y	Y	(S)-2-Methyl-3-oxopropanoyl-CoA:pyruvate carboxyltransferase
rxn03667_c	Y	Y	2-Hydroxy-6-oxo-octa-2,4-dienoate acylhydrolase
rxn00001_c	Y	Y	diphosphate phosphohydrolase
rxn01322_c	Y	Y	N-Acetylneuraminate pyruvate-lyase (N-acetyl-D-mannosamine-forming)
rxn01331_c	Y	Y	D-erythrose 4-phosphate:NAD+ oxidoreductase
rxn00710_c	Y	Y	orotidine-5'-phosphate carboxy-lyase (UMP-forming)
rxn10317_c	Y	Y	myristoyl-lipoteichoic acid synthesis (n=24), unlinked, D-alanine substituted
rxn01114_c	Y	Y	ATP:D-ribulose 5-phosphotransferase
rxn02305_c	Y	Y	2-methyl-4-amino-5-hydroxymethylpyrimidine-diphosphate:4-methyl-5-(2-phosphoethyl)-thiazole 2-methyl-4-aminopyridine-5-methenyltransferase
rxn00470_c	Y	Y	L-ornithine carboxy-lyase (putrescine-forming)
rxn08817_c	Y	Y	Lysophospholipase L2 (2-acylglycerophosphotidate, n-C12:0)
rxn00910_c	Y	Y	5-methyltetrahydrofolate:NADP+ oxidoreductase
rxn08296_c	Y	Y	diacylglycerol kinase (n-C14:1)
rxn01297_c	Y	Y	hypoxanthine:NAD+ oxidoreductase
rxn10254_c	Y	Y	anteisoheptadecanoyl-Diacylglycerol kinase
rxn05459_c	Y	Y	stearyl-ACP:[acyl-carrier-protein] transferase
rxn05453_c	Y	Y	13-methyl-tetra-decanoyl-ACP:[acyl-carrier-protein] transferase
rxn01682_c	Y	Y	(1S,2R)-1-C-(indol-3-yl)glycerol 3-phosphate D-glyceraldehyde-3-phosphate-lyase
rxn06493_c	Y	Y	dihydrolipoylprotein:NAD+ oxidoreductase
rxn00337_c	Y	Y	ATP:L-aspartate 4-phosphotransferase
rxn01231_c	Y	Y	3-Sulfo-L-alanine carboxy-lyase (taurine-forming)
rxn08308_c	Y	Y	CDP-diacylglycerol synthetase (n-C14:1)
rxn08823_c	Y	Y	Lysophospholipase L2 (2-acylglycerophosphotidate, n-C18:1)
rxn05346_c	Y	Y	butyryl-[acyl-carrier protein]:malonyl-[acyl-carrier-protein] C-acyltransferase (decarboxylating)
rxn03248_c	Y	Y	Hexanoyl-CoA:acetyl-CoA C-acyltransferase
rxn05733_c	Y	Y	O3-acetyl-L-serine:thiosulfate 2-amino-2-carboxyethyltransferase (reducing, L-cysteine-forming)
rxn00416_c	Y	Y	L-aspartate:L-glutamine amido-ligase (AMP-forming)
rxn12512_c	Y	Y	(R)-4'-Phosphopantothenate:L-cysteine ligase
rxn08669_c	Y	Y	Glycerophosphodiester phosphodiesterase
rxn00902_c	Y	Y	acetyl-CoA:3-methyl-2-oxobutanoate C-acetyltransferase (thioester-hydrolysing, carboxymethyl-forming)
rxn06672_c	Y	Y	biotin-carboxyl-carrier-protein:carbon-dioxide ligase (ADP-forming)
rxn02961_c	Y	Y	CTP:ethanolamine-phosphate cytidylyltransferase
rxn00649_c	Y	Y	O3-acetyl-L-serine:hydrogen-sulfide 2-amino-2-carboxyethyltransferase
rxn01739_c	Y	Y	ATP:shikimate 3-phosphotransferase
rxn02400_c	Y	Y	Nicotinate D-ribonucleotide phosphohydrolase
rxn01268_c	Y	Y	Prephenate:NAD+ oxidoreductase(decarboxylating)
rxn00641_c	Y	Y	GTP:alpha-D-mannose-1-phosphate guanylyltransferase
rxn01974_c	Y	Y	LL-2,6-Diaminoheptanedioate 2-epimerase
rxn00242_c	Y	Y	guanosine-3',5'-bis(diphosphate) 3'-diphosphohydrolase
rxn00568_c	Y	Y	Nitrite reductase (NAD(P)H)
rxn08971_c	Y	Y	NADH dehydrogenase (menaquinone-8 & 0 protons)
rxn01635_c	Y	Y	1-Pyrroline-4-hydroxy-2-carboxylate aminohydrolase (decyclizing)
rxn04384_c	Y	Y	adenosylcobyric acid:(R)-1-aminopropan-2-yl phosphate ligase
rxn00060_c	Y	Y	porphobilinogen:(4-[2-carboxyethyl]-3-[carboxymethyl]pyrrol-2-yl)methyltransferase (hydrolysing)
rxn00225_c	Y	Y	ATP:acetate phosphotransferase
rxn05350_c	Y	Y	hexanoyl-[acyl-carrier protein]:malonyl-[acyl-carrier-protein] C-acyltransferase (decarboxylating)
rxn08838_c	Y	Y	Lysophospholipase L2 (2-acylglycerophosphoethanolamine, n-C12:0)
rxn00780_c	Y	Y	ATP:D-glyceraldehyde 3-phosphotransferase
rxn00148_c	Y	Y	ATP:pyruvate 2-O-phosphotransferase
rxn01102_c	Y	Y	ATP:(R)-glycerate 3-phosphotransferase
rxn05569_c	Y	Y	D-glucosamine transport via PEP:Pyr PTS
rxn05358_c	Y	Y	2-methylbutanoyl-CoA:[acyl-carrier-protein] transferase
rxn00100_c	Y	Y	ATP:dephospho-CoA 3'-phosphotransferase
rxn03482_c	Y	Y	Salicin 6-phosphate glucohydrolase
rxn00789_c	Y	Y	1-(5-phospho-D-ribosyl)-ATP:diphosphate phospho-alpha-D-ribosyl-transferase
rxn05158_c	Y	Y	ATP phosphohydrolase (glycerol-3-phosphate-importing)
rxn08976_c	Y	Y	quinone reductase
rxn00781_c	Y	Y	D-glyceraldehyde-3-phosphate:NAD+ oxidoreductase (phosphorylating)
rxn05298_c	Y	Y	Na+/glutamate symport
rxn05408_c	Y	Y	2-methylpropionyl-CoA:[acyl-carrier-protein] transferase
rxn00292_c	Y	Y	UDP-N-acetyl-D-glucosamine 2-epimerase
rxn02264_c	Y	Y	Hydroxymethylbilane hydro-lyase(cyclizing)
rxn03185_c	Y	Y	alpha-2,8-sialyltransferase
rxn02687_c	Y	Y	(R)-mandelate dehydrogenase
rxn03903_c	Y	Y	UDPMurAc(oyl-L-Ala-D-gamma-Glu-L-Lys-D-Ala-D-Ala):undecaprenyl-phosphate phospho-N-acetylmuramoyl-pentapeptide-transferase
rxn00097_c	Y	Y	ATP:AMP phosphotransferase
rxn01217_c	Y	Y	dCMP aminohydrolase
rxn02212_c	Y	Y	2-Dehydro-3-deoxy-D-arabino-heptonate 7-phosphate phosphate-lyase (cyclyzing)
rxn00695_c	Y	Y	ATP:alpha-D-glucose-1-phosphate adenylyltransferase
rxn07670_c	Y	Y	hydroxycinnamoyl-CoA:anthocyanidin 3,5-diglucoside 5-O-glucoside-6'''-O-hydroxycinnamoyltransferase
rxn00655_c	Y	Y	N-(D-1-carboxyethyl)-beta-alanine:NAD+ oxidoreductase (beta-alanine-forming)
rxn00692_c	Y	Y	5,10-Methylenetetrahydrofolate:glycine hydroxymethyltransferase
rxn01492_c	Y	Y	ATP:D-fructose-1-phosphate 6-phosphotransferase
rxn00802_c	Y	Y	2-(Nomega-L-arginino)succinate arginine-lyase (fumarate-forming)
rxn02160_c	Y	Y	L-Histidinol-phosphate phosphohydrolase
rxn00926_c	Y	Y	Adenine aminohydrolase
rxn08884_c	Y	Y	2-O-(6-phospho-alpha-D-mannosyl)-D-glycerate 6-phosphomannohydrolase
rxn05413_c	Y	Y	4-methyl-pentanoyl-ACP:malonyl-[acyl-carrier-protein] C-acyltransferase (decarboxylating)
rxn10284_c	Y	Y	anteisoheptadecanoyl-UDP-glucosyltransferase (monoglucosyl)
rxn00913_c	Y	Y	Guanosine 5'-monophosphate phosphohydrolase
rxn08521_c	Y	Y	reduced-riboflavin:NAD+ oxidoreductase
rxn08809_c	Y	Y	Lysophospholipase L1 (2-acylglycerophosphoethanolamine, n-C18:1) (periplasm)
rxn00171_c	Y	Y	acetaldehyde:NAD+ oxidoreductase (CoA-acetylating)
rxn03958_c	Y	Y	1-Deoxy-D-xylulose-5-phosphate isomeroreductase
rxn00259_c	Y	Y	(3S)-citryl-CoA oxaloacetate-lyase (acetyl-CoA-forming)
rxn00345_c	Y	Y	N-Acetyl-L-aspartate amidohydrolase
rxn00178_c	Y	Y	Acetyl-CoA:acetyl-CoA C-acetyltransferase
rxn01362_c	Y	Y	Orotidine-5'-phosphate:diphosphate phospho-alpha-D-ribosyl-transferase
rxn03174_c	Y	Y	2-Amino-4-hydroxy-6-(erythro-1,2,3-trihydroxypropyl) dihydropteridine triphosphate hydrolase
rxn00549_c	Y	Y	D-Fructose-1,6-bisphosphate 1-phosphohydrolase
rxn04779_c	Y	Y	N-cyclopropylmelamine deaminase
rxn07875_c	Y	Y	geranal dehydrogenase
rxn00506_c	Y	Y	Acetaldehyde:NAD+ oxidoreductase
rxn00340_c	Y	Y	L-aspartate:ammonia ligase (AMP-forming)
rxn10060_c	Y	Y	NAD kinase (dTTP)
rxn05127_c	Y	Y	gamma-glutamyl-gamma aminobutyric acid dehydrogenase
rxn00305_c	Y	Y	GTP:oxaloacetate carboxy-lyase (adding GTP;phosphoenolpyruvate-forming)
rxn01445_c	Y	Y	2'-Deoxyguanosine 5'-monophosphate phosphohydrolase
rxn00612_c	Y	Y	sn-Glycerol-3-phosphate:NADP+ 2-oxidoreductase
rxn08841_c	Y	Y	Lysophospholipase L2 (2-acylglycerophosphoethanolamine, n-C16:0)
rxn12405_c	Y	Y	transport of (r)-3-hydroxybutanoate [extraorganism-cytosol](passive)
rxn02159_c	Y	Y	L-Histidinol:NAD+ oxidoreductase
rxn10222_c	Y	Y	isotetradecanoyl-phosphatidate cytidylyltransferase
rxn01966_c	Y	Y	alpha,alpha-Trehalose:orthophosphate beta-D-glucosyltransferase
rxn10263_c	Y	Y	anteisopentadecanoyl-CDPdiacylglycerol:sn-glycerol-3-phosphate 3-phosphatidyltransferase
rxn02791_c	Y	Y	(5-Glutamyl)-peptide:amino-acid 5-glutamyltransferase
rxn08845_c	Y	Y	Lysophospholipase L2 (2-acylglycerophosphoglycerol, n-C12:0)
rxn01292_c	Y	Y	L-Arabinose aldose-ketose-isomerase
rxn00300_c	Y	Y	GTP 7,8-8,9-dihydrolase (diphosphate-forming)
rxn02380_c	Y	Y	beta-D-Glucose 6-phosphate ketol-isomerase
rxn08792_c	Y	Y	lactate oxidation
rxn10131_c	Y	Y	arginine/ornithine antiporter (periplasm)
rxn05417_c	Y	Y	6-methyl-heptanoyl-ACP:malonyl-[acyl-carrier-protein] C-acyltransferase (decarboxylating)
rxn08799_c	Y	Y	Lysophospholipase L1 (2-acylglycerophosphotidate, n-C16:0) (periplasm)
rxn05234_c	Y	Y	2'-Deoxyguanosine 5'-triphosphate:oxydized-thioredoxin 2'-oxidoreductase
rxn01157_c	Y	Y	D-glutamate hydro-lyase (cyclizing; 5-oxo-D-proline-forming)
rxn01844_c	Y	Y	Sphingomyelin cholinephosphohydrolase
rxn05938_c	Y	Y	pyruvate ferredoxin oxidoreductase
rxn00537_c	Y	Y	2-Phosphonoacetaldehyde phosphonohydrolase
rxn03419_c	Y	Y	formamidopyrimidine nucleoside triphosphate amidohydrolase
rxn11610_c	Y	Y	2-hydroxymuconic semialdehyde hydrolase
rxn10256_c	Y	Y	isopentadecanoyl-Diacylglycerol kinase
rxn04781_c	Y	Y	N-cyclopropylammelide alkylamino hydrolase
rxn00758_c	Y	Y	sn-Glycero-3-phosphocholine glycerophosphohydrolase
rxn02975_c	Y	Y	CDP-3,6-dideoxy-D-glucose 2-epimerase
rxn00272_c	Y	Y	L-Alanine:glyoxylate aminotransferase
rxn05555_c	Y	Y	iron (II) transport via ABC system
rxn09111_c	Y	Y	Phosphatidylglycerol synthase (n-C16:0)
rxn06078_c	Y	Y	O-acetyl-L-homoserine acetate-lyase (L-homocysteine forming)
rxn03848_c	Y	Y	Biuret amidohydrolase
rxn05348_c	Y	Y	Decanoyl-[acyl-carrier protein]:malonyl-[acyl-carrier-protein] C-acyltransferase (decarboxylating)
rxn00907_c	Y	Y	5,10-methylenetetrahydrofolate:NADP+ oxidoreductase
rxn05458_c	Y	Y	[Acyl-carrier-protein] acetyltransferase
rxn08300_c	Y	Y	diacylglycerol kinase (n-C18:1)
rxn08297_c	Y	Y	diacylglycerol kinase (n-C16:0)
rxn00012_c	Y	Y	sucrose:sucrose 1'-beta-D-fructosyltransferase
rxn01280_c	Y	Y	(R)-Glycerate:NAD+ oxidoreductase
rxn07721_c	Y	Y	hydroxycinnamoyl-CoA:anthocyanidin 3,5-diglucoside 5-O-glucoside-6'''-O-hydroxycinnamoyltransferase
rxn10322_c	Y	Y	isopentadecanoyl-lipoteichoic acid synthesis (n=24), unlinked, D-alanine substituted
rxn09320_c	Y	Y	ATP:3'-dephospho-CoA 5-triphosphoribosyltransferase
rxn09114_c	Y	Y	Phosphatidylglycerol synthase (n-C18:1)
rxn08822_c	Y	Y	Lysophospholipase L2 (2-acylglycerophosphotidate, n-C18:0)
rxn02821_c	Y	Y	Acylneuraminyl hydrolase
rxn05345_c	Y	Y	dodecanoyl-[acyl-carrier-protein]:malonyl-[acyl-carrier-protein] C-acyltransferase (decarboxylating)
rxn04068_c	Y	Y	Glycocholate amidohydrolase
rxn01522_c	Y	Y	xanthine:NAD+ oxidoreductase
rxn03891_c	Y	Y	trans-hexaprenyltranstransferase
rxn01465_c	Y	Y	(S)-dihydroorotate amidohydrolase
rxn05145_c	Y	Y	phosphate-transporting ATPase
rxn01301_c	Y	Y	L-Homoserine:NAD+ oxidoreductase
rxn01643_c	Y	Y	L-Aspartate-4-semialdehyde:NADP+ oxidoreductase (phosphorylating)
rxn00295_c	Y	Y	UDP-N-acetyl-D-glucosamine 4-epimerase
rxn00499_c	Y	Y	(S)-Lactate:NAD+ oxidoreductase
rxn08844_c	Y	Y	Lysophospholipase L2 (2-acylglycerophosphoethanolamine, n-C18:1)
rxn00707_c	Y	Y	ITP:cytidine 5'-phosphotransferase
rxn06937_c	Y	Y	L-glutamate:tRNA(Glu) ligase (AMP-forming)
rxn01637_c	Y	Y	N2-Acetyl-L-ornithine:2-oxoglutarate aminotransferase
rxn02489_c	Y	Y	ATP:1D-myo-inositol-1,3,4,6-tetrakisphosphate 5-phosphotransferase
rxn03095_c	Y	Y	Taurodeoxycholate amidohydrolase
rxn00566_c	Y	Y	L-Cysteine hydrogen-sulfide-lyase (deaminating; pyruvate-forming)
rxn00708_c	Y	Y	Uridine 5'-monophosphate phosphohydrolase
rxn02639_c	Y	Y	3alpha,7alpha,12alpha-trihydroxy-5beta-cholanoyl-CoA:propanoyl-CoA C-acyltransferase
rxn03762_c	Y	Y	CEA synthetase
rxn01269_c	Y	Y	Prephenate:NADP+ oxidoreductase(decarboxylating)
rxn00392_c	Y	Y	ATP:riboflavin 5'-phosphotransferase
rxn00747_c	Y	Y	D-glyceraldehyde-3-phosphate aldose-ketose-isomerase
rxn01334_c	Y	Y	Sedoheptulose 1,7-bisphosphate D-glyceraldehyde-3-phosphate-lyase
rxn05219_c	Y	Y	nonpolar-amino-acid-transporting ATPase
rxn00029_c	Y	Y	5-aminolevulinate hydro-lyase (adding 5-aminolevulinate and cyclizing; porphobilinogen-forming)
rxn06673_c	Y	Y	Acetyl-CoA:carbon-dioxide ligase (ADP-forming)
rxn07734_c	Y	Y	hydroxycinnamoyl-CoA:anthocyanidin 3,5-diglucoside 5-O-glucoside-6'''-O-hydroxycinnamoyltransferase
rxn02175_c	Y	Y	ATP:pantetheine-4'-phosphate adenylyltransferase
rxn02835_c	Y	Y	1-(5-phospho-D-ribosyl)-AMP 1,6-hydrolase
rxn03884_c	Y	Y	2-dehydro-3-deoxy-D-gluconate-6-phosphate D-glyceraldehyde-3-phosphate-lyase
rxn04385_c	Y	Y	L-threonine-O-3-phosphate carboxy-lyase
rxn03861_c	Y	Y	(S)-3-Hydroxybutanoyl-CoA:NADP+ oxidoreductase
rxn00146_c	Y	Y	(R)-Lactate:ferricytochrome-c 2-oxidoreductase
rxn08839_c	Y	Y	Lysophospholipase L2 (2-acylglycerophosphoethanolamine, n-C14:0)
rxn03536_c	Y	Y	Adenosyl cobinamide kinase
rxn02009_c	Y	Y	UDP-N-acetylmuramoyl-L-alanyl-D-glutamate:L-lysine gamma-ligase (ADP-forming)
rxn09562_c	Y	Y	Guanylate kinase
rxn05359_c	Y	Y	4-methyl-3-oxo-hexanoyl-ACP:malonyl-[acyl-carrier-protein] C-acyltransferase (decarboxylating)
rxn10277_c	Y	Y	isopentadecanoyl-UDP-glucosyltransferase (diglucosyl)
rxn00555_c	Y	Y	L-glutamine:D-fructose-6-phosphate isomerase (deaminating)
rxn03282_c	Y	Y	alcohol dehydrogenase
rxn03080_c	Y	Y	5-amino-6-(D-ribitylamino)uracil butanedionetransferase
rxn01044_c	Y	Y	D-xylose aldose-ketose-isomerase
rxn00143_c	Y	Y	S-Adenosyl-L-homocysteine homocysteinylribohydrolase
rxn00147_c	Y	Y	ATP:pyruvate,water phosphotransferase
rxn01505_c	Y	Y	N-Acetyl-D-glucosamine 1-phosphate 1,6-phosphomutase
rxn00737_c	Y	Y	L-threonine ammonia-lyase (2-oxobutanoate-forming)
rxn08843_c	Y	Y	Lysophospholipase L2 (2-acylglycerophosphoethanolamine, n-C18:0)
rxn04723_c	Y	Y	3-methylsalicylaldehyde dehydrogenase
rxn00213_c	Y	Y	UTP:alpha-D-glucose-1-phosphate uridylyltransferase
rxn01740_c	Y	Y	Shikimate:NADP+ 3-oxidoreductase
rxn02762_c	Y	Y	2',3'-Cyclic CMP 3'-nucleotidohydrolase
rxn05655_c	Y	Y	sucrose transport via PEP:Pyr PTS
rxn02314_c	Y	Y	ATP:D-tagatose-6-phosphate 1-phosphotransferase
rxn04043_c	Y	Y	ADP:D-fructose-6-phosphate 1-phosphotransferase
rxn00139_c	Y	Y	AMP:diphosphate phospho-D-ribosyltransferase
rxn07261_c	Y	Y	ethanolaminephosphotransferase
rxn00790_c	Y	Y	5-phosphoribosylamine:diphosphate phospho-alpha-D-ribosyltransferase (glutamate-amidating)
rxn10285_c	Y	Y	isotetradecanoyl-UDP-glucosyltransferase (monoglucosyl)
rxn03910_c	Y	Y	2-Phospho-4-(cytidine 5'-diphospho)-2-C-methyl-D-erythritol CMP-lyase (cyclizing)
rxn00422_c	Y	Y	L-Serine:pyruvate aminotransferase
rxn07100_c	Y	Y	CDPethanolamine:1-alkyl-2-acylglycerol ethanolaminephosphotransferase
rxn03540_c	Y	Y	Ado-cobyric acid synthase [glutamine hydrolyzing]
rxn08311_c	Y	Y	CDP-diacylglycerol synthetase (n-C18:0)
rxn03175_c	Y	Y	N-(5'-Phospho-D-ribosylformimino)-5-amino-1- (5''-phospho-D-ribosyl)-4-imidazolecarboxamide ketol-isomerase
rxn10264_c	Y	Y	isohexadecanoyl-CDPdiacylglycerol:sn-glycerol-3-phosphate 3-phosphatidyltransferase
rxn03421_c	Y	Y	2,5-Diaminopyrimidine nucleoside triphosphate mutase
rxn01023_c	Y	Y	formamide hydro-lyase (cyanide-forming)
rxn04712_c	Y	Y	naphthyl-2-methylsuccinate synthase
rxn05371_c	Y	Y	8-methyl-decanoyl-ACP:malonyl-[acyl-carrier-protein] C-acyltransferase (decarboxylating)
rxn04794_c	Y	Y	propanoyl-CoA:formate C-propanoyltransferase
rxn07584_c	Y	Y	ATP:lipoate adenylyltransferase
rxn01717_c	Y	Y	S-Adenosyl-L-methionine:tyramine N-methyltransferase
rxn00182_c	Y	Y	L-glutamate:NAD+ oxidoreductase (deaminating)
rxn01119_c	Y	Y	UDP-galactose:undecaprenyl-phosphate galactose phosphotransferase
rxn00532_c	Y	Y	3-oxopropanoate:NADP+ oxidoreductase (CoA-malonylating)
rxn05172_c	Y	Y	ATP phosphohydrolase (taurine-importing)
rxn00132_c	Y	Y	Adenosine 5'-monophosphate phosphohydrolase
rxn07622_c	Y	Y	dihydrophloroglucinol hydrolase
rxn02819_c	Y	Y	S-Adenosyl-L-methionine:16-methoxy-2,3-dihydro-3-hydroxytabersonine N-methyltransferase
rxn01479_c	Y	Y	CTP:ethanolamine-phosphate cytidylyltransferase
rxn08615_c	Y	Y	glycogen synthase (ADPGlc)
rxn08815_c	Y	Y	Lysophospholipase L1 (2-acylglycerophosphoglycerol, n-C18:0) (periplasm)
rxn00126_c	Y	Y	ATP:L-methionine S-adenosyltransferase
rxn06905_c	Y	Y	TCOA hydrolase
rxn02584_c	Y	Y	N-Methylhexanamide amidohydrolase
rxn08306_c	Y	Y	CDP-diacylglycerol synthetase (n-C12:0)
rxn08821_c	Y	Y	Lysophospholipase L2 (2-acylglycerophosphotidate, n-C16:1)
rxn01871_c	Y	Y	acetyl-CoA:enzyme N6-(dihydrolipoyl)lysine S-acetyltransferase
rxn00405_c	Y	Y	L-arginine carboxy-lyase (agmatine-forming)
rxn14301_c	Y	Y	L-arginine:taurine amidinotransferase
rxn00299_c	Y	Y	GTP 7,8-8,9-dihydrolase
rxn01132_c	Y	Y	Maltose:phosphate 1-beta-D-glucosyltransferase
rxn04737_c	Y	Y	2-naphthaldehyde dehydrogenase
rxn05735_c	Y	Y	aldehyde dehydrogenase (aminoacetaldehyde, NAD)
rxn03921_c	Y	Y	aldehyde dehydrogenase [EC:1.2.1.-]
rxn02484_c	Y	Y	ATP:4-amino-5-hydroxymethyl-2-methylpyrimidine 5-phosphotransferase
rxn05671_c	Y	Y	D-xylose transport in via proton symport
rxn03618_c	Y	Y	formaldehyde:NAD+ oxidoreductase (mycothiol-formylating)
rxn01133_c	Y	Y	Acetyl-CoA:maltose O-acetyltransferase
rxn10321_c	Y	Y	isotetradecanoyl-lipoteichoic acid synthesis (n=24), unlinked, D-alanine substituted
rxn01000_c	Y	Y	prephenate hydro-lyase (decarboxylating; phenylpyruvate-forming)
rxn00363_c	Y	Y	Cytidine-5'-monophosphate phosphohydrolase
rxn01281_c	Y	Y	(R)-Glycerate:NADP+ oxidoreductase
rxn01074_c	Y	N	UTP:alpha-D-xylose-1-phosphate uridylyltransferase
rxn01670_c	Y	Y	Nicotinamide ribonucleotide phosphohydrolase
rxn03642_c	Y	Y	4-hydroxybutanoyl-CoA hydro-lyase
rxn02522_c	Y	Y	2',3'-Cyclic UMP 3'-nucleotidohydrolase
rxn05183_c	Y	Y	D-methionine transport via ABC system
rxn01300_c	Y	Y	ATP:L-homoserine O-phosphotransferase
rxn03886_c	Y	Y	D-sorbitol-6-phosphate:NAD 2-oxidoreductase
rxn00786_c	Y	Y	D-fructose-1,6-bisphosphate D-glyceraldehyde-3-phosphate-lyase (glycerone-phosphate-forming)
rxn14054_c	Y	Y	trans-3-Chloro-2-propene-1-ol:NAD+ oxidoreductase
rxn03908_c	Y	Y	ATP:4-(Cytidine 5'-diphospho)-2-C-methyl-D-erythritol 2-phosphotransferase
rxn01100_c	Y	Y	ATP:3-phospho-D-glycerate 1-phosphotransferase
rxn00838_c	Y	Y	IMP:L-aspartate ligase (GDP-forming)
rxn02283_c	Y	Y	5-Formyltetrahydrofolate:L-glutamate N-formiminotransferase
rxn05396_c	Y	Y	9-methyl-decanoyl-ACP:malonyl-[acyl-carrier-protein] C-acyltransferase (decarboxylating)
rxn00831_c	Y	Y	Inosine 5'-monophosphate phosphohydrolase
rxn03721_c	Y	Y	Parathion hydrolase
rxn00748_c	Y	Y	glycerone-phosphate phosphate-lyase (methylglyoxal-forming)
rxn01255_c	Y	Y	5-O-(1-Carboxyvinyl)-3-phosphoshikimate phosphate-lyase (chorismate-forming)
rxn05872_c	Y	Y	Secondary alcohol:NAD+ oxidoreductase
rxn04727_c	Y	Y	1-naphthaldehyde dehydrogenase
rxn00776_c	Y	Y	uracil hydro-lyase (adding D-ribose 5-phosphate;pseudouridine-5'-phosphate-forming)
rxn05485_c	Y	Y	N-Acetyl-D-glucosamine transport via PEP:Pyr PTS
rxn14089_c	Y	Y	cis-3-chloro-2-propene-1-ol:NAD+ oxidoreductase
rxn00214_c	Y	Y	UDP-glucose 4-epimerase
rxn10114_c	Y	Y	formate dehydrogenase (quinone-8: 2 protons)
rxn01211_c	Y	Y	5,10-Methenyltetrahydrofolate 5-hydrolase (decyclizing)
rxn05496_c	Y	Y	Amino acid transporter (ala-L)
rxn00109_c	Y	Y	ammonia:NAD+ oxidoreductase
rxn00527_c	Y	Y	L-tyrosine:2-oxoglutarate aminotransferase
rxn01215_c	Y	Y	3-phospho-D-glyceroyl-phosphate:alpha-D-glucose-1-phosphate 6-phosphotransferase
rxn03537_c	Y	Y	Adenosyl cobinamide phosphate guanyltransferase
rxn10279_c	Y	Y	isohexadecanoyl-UDP-glucosyltransferase (diglucosyl)
rxn04270_c	Y	Y	cis-2-Methyl-5-isopropylhexa-2,5-dienal dehydrogenase
rxn01654_c	Y	Y	5-Formiminotetrahydrofolate ammonia-lyase (cyclizing)
rxn10276_c	Y	Y	isotetradecanoyl-UDP-glucosyltransferase (diglucosyl)
rxn11838_c	Y	Y	4-hydroxy-5-phenyltetrahydro-1,3-oxazin-2-one:NAD+ oxidoreductase
rxn01917_c	Y	Y	ATP:N-acetyl-L-glutamate 5-phosphotransferase
rxn01951_c	Y	Y	ATP:N-acyl-D-mannosamine 6-phosphotransferase
rxn10271_c	Y	Y	palmitoyl-UDP-glucosyltransferase (diglucosyl)
rxn10282_c	Y	Y	stearoyl-UDP-glucosyltransferase (monoglucosyl)
rxn01509_c	Y	Y	ATP:dGMP phosphotransferase
rxn01548_c	Y	Y	guanosine:phosphate alpha-D-ribosyltransferase
rxn01145_c	Y	Y	Thymidylate 5'-phosphohydrolase
rxn02548_c	Y	Y	S-Adenosyl-L-methionine:5,7,4'-trihydroxyflavone 4'-O-methyltransferase
rxn05202_c	Y	Y	Xanthine ion-coupled transport;
rxn02115_c	Y	Y	(R)-Acetoin racemase
rxn08352_c	Y	Y	(E)-4-hydroxy-3-methylbut-2-en-1-yl diphosphate reductase
rxn00187_c	Y	Y	L-Glutamate:ammonia ligase (ADP-forming)
rxn00376_c	Y	Y	N-Formyl-L-aspartate amidohydrolase
rxn08850_c	Y	Y	Lysophospholipase L2 (2-acylglycerophosphoglycerol, n-C18:0)
rxn00500_c	Y	Y	(R)-Lactate:NAD+ oxidoreductase
rxn05734_c	Y	Y	aldehyde dehydrogenase (glyoxylate, NAD)
rxn00772_c	Y	Y	ATP:D-ribose 5-phosphotransferase
rxn02229_c	Y	Y	3-Mercaptopyruvate:cyanide sulfurtransferase
rxn00546_c	Y	Y	D-Mannitol-1-phosphate:NAD+ 5-oxidoreductase
rxn02503_c	Y	Y	ATP:2-amino-4-hydroxy-6-hydroxymethyl-7,8-dihydropteridine 6'-pyrophosphotransferase
rxn03135_c	Y	Y	Imidazole glycerol phosphate synthase amidotransferase
rxn01345_c	Y	Y	Sedoheptulose 1,7-bisphosphate 1-phosphohydrolase
rxn05429_c	Y	Y	12-methyl-tridecanoyl-ACP:malonyl-[acyl-carrier-protein] C-acyltransferase (decarboxylating)
rxn05645_c	Y	Y	riboflavin transport in via proton symport
rxn08310_c	Y	Y	CDP-diacylglycerol synthetase (n-C16:1)
rxn00915_c	Y	Y	GMP:diphosphate 5-phospho-alpha-D-ribosyltransferase
rxn03837_c	Y	Y	aryldialkylphosphatase
rxn02853_c	Y	Y	Imidazole acetaldehyde:NAD+ oxidoreductase
rxn01967_c	Y	Y	beta-D-Glucose 1-phosphate 1,6-phosphomutase
rxn06752_c	Y	Y	neuraminidase
rxn10224_c	Y	Y	anteisopentadecanoyl-phosphatidate cytidylyltransferase
rxn01135_c	Y	Y	Oxalate:CoA ligase (AMP-forming)
rxn01653_c	Y	Y	5-Formyltetrahydrofolate cyclo-ligase (ADP-forming)
rxn00474_c	Y	Y	L-serine hydro-lyase (adding indole; L-tryptophan-forming)
rxn03147_c	Y	Y	1-(5-Phosphoribosyl)-5-amino-4-carboxyimidazole:L-aspartate ligase (ADP-forming)
rxn03843_c	Y	Y	Farnesyl diphosphate:Isopentenyl diphosphate farnesyl cistransferase
rxn11809_c	Y	Y	alcophosphamide:NAD+ oxidoreductase
rxn01116_c	Y	Y	D-Ribulose-5-phosphate 3-epimerase
rxn00606_c	Y	Y	alpha,alpha-Trehalose-6-phosphate phosphoglucohydrolase
rxn02182_c	Y	Y	beta-alanyl-CoA ammonia-lyase (acryloyl-CoA-forming)
rxn02811_c	Y	Y	3-Isopropylmalate hydro-lyase
rxn03062_c	Y	Y	3-Isopropylmalate:NAD+ oxidoreductase
rxn10258_c	Y	Y	isohexadecanoyl-Diacylglycerol kinase
rxn08847_c	Y	Y	Lysophospholipase L2 (2-acylglycerophosphoglycerol, n-C14:1)
rxn01544_c	Y	Y	XMP:pyrophosphate phosphoribosyltransferase
rxn00863_c	Y	Y	L-histidinal:NAD+ oxidoreductase
rxn09113_c	Y	Y	Phosphatidylglycerol synthase (n-C18:0)
rxn00711_c	Y	Y	UMP:diphosphate phospho-alpha-D-ribosyltransferase
rxn10316_c	Y	Y	palmitoyl-lipoteichoic acid synthesis (n=24), unlinked, D-alanine substituted
rxn01270_c	Y	Y	L-arogenate:2-oxoglutarate aminotransferase
rxn00908_c	Y	Y	glycine synthase
rxn08299_c	Y	Y	diacylglycerol kinase (n-C18:0)
rxn01138_c	Y	Y	Adenosine:phosphate alpha-D-ribosyltransferase
rxn14090_c	Y	Y	dimethylallyl-diphosphate:leachianone-G 2''-dimethylallyltransferase
rxn02402_c	Y	Y	Nicotinate-nucleotide:pyrophosphate phosphoribosyltransferase (carboxylating)
rxn10324_c	Y	Y	isohexadecanoyl-lipoteichoic acid synthesis (n=24), unlinked, D-alanine substituted
rxn05452_c	Y	Y	14-methyl-hexa-decanoyl-ACP:[acyl-carrier-protein] transferase
rxn01607_c	Y	Y	ATP:(R)-mevalonate 5-phosphotransferase
rxn05465_c	Y	Y	Malonyl-CoA:[acyl-carrier-protein] S-malonyltransferase
rxn08820_c	Y	Y	Lysophospholipase L2 (2-acylglycerophosphotidate, n-C16:0)
rxn05494_c	Y	Y	D-alanine transport via proton symport
rxn05347_c	Y	Y	Acyl-[acyl-carrier-protein]:malonyl-[acyl-carrier-protein] C-acyltransferase (decarboxylating)
rxn04413_c	Y	Y	adenosylcobinamide kinase
rxn00404_c	Y	Y	L-Arginine:glycine amidinotransferase
rxn00145_c	Y	Y	(S)-Lactate:ferricytochrome-c 2-oxidoreductase
rxn05388_c	Y	Y	5-methyl-hexanoyl-ACP:malonyl-[acyl-carrier-protein] C-acyltransferase (decarboxylating)
rxn14287_c	Y	Y	acetyl-CoA:pseudotropine O-acetyltransferase
rxn01404_c	Y	Y	gamma-L-glutamyl-L-cysteinyl-glycine:spermidine amidase
rxn01870_c	Y	Y	D-Fructose 1-phosphate D-glyceraldehyde-3-phosphate-lyase
rxn01303_c	Y	Y	Acetyl-CoA:L-homoserine O-acetyltransferase
rxn04736_c	Y	Y	(2-naphthyl)methanol:NAD+ oxidoreductase
rxn03489_c	Y	Y	galactitol-1-phosphate:NAD+ oxidoreductase
rxn00297_c	Y	Y	UDP-N-acetyl-D-glucosamine 2-epimerase
rxn02131_c	Y	Y	Sepiapterin aminohydrolase
rxn06023_c	Y	Y	CoA:apo-[acyl-carrier-protein] pantetheinephosphotransferase
rxn03481_c	Y	Y	Arbutin 6-phosphate glucohydrolase
rxn00611_c	Y	Y	sn-Glycerol-3-phosphate:NAD+ 2-oxidoreductase
rxn05919_c	Y	Y	Acyl-CoA:glycerone-phosphate O-acyltransferase
rxn00832_c	Y	Y	IMP 1,2-hydrolase (decyclizing)
rxn05871_c	Y	Y	primary alcohol:NAD+ oxidoreductase
rxn01106_c	Y	Y	2-Phospho-D-glycerate 2,3-phosphomutase
rxn00690_c	Y	Y	Formate:tetrahydrofolate ligase (ADP-forming)
rxn00931_c	Y	Y	L-Proline:NADP+ 5-oxidoreductase
rxn02418_c	Y	Y	myo-inositol-hexakisphosphate 4-phosphohydrolase
rxn08756_c	Y	Y	isopentenyl-diphosphate:NAD+ oxidoreductase
rxn09450_c	Y	Y	fatty-acid--CoA ligase (hexadecenoate), peroxisomal
rxn00938_c	Y	Y	Nicotinamide amidohydrolase
rxn05527_c	Y	Y	Cytosine hydrogen symport
rxn00412_c	Y	Y	UTP:L-glutamine amido-ligase (ADP-forming)
rxn10275_c	Y	Y	anteisoheptadecanoyl-UDP-glucosyltransferase (diglucosyl)
rxn02339_c	Y	Y	4-Hydroxy-L-glutamate:2-oxoglutarate aminotransferase
rxn00787_c	Y	Y	D-tagatose 1,6-bisphosphate D-glyceraldehyde-3-phosphate-lyase (glycerone-phosphate-forming)
rxn02737_c	Y	Y	UDPglucosamine 4-epimerase
rxn04604_c	Y	Y	(2E,4Z)-2-hydroxy-6-oxona-2,4-dienedioate succinylhydrolase
rxn08846_c	Y	Y	Lysophospholipase L2 (2-acylglycerophosphoglycerol, n-C14:0)
rxn03005_c	Y	Y	N2-Formyl-N1-(5-phospho-D-ribosyl)glycinamide formyltransferase
rxn03437_c	Y	Y	(R)-2,3-Dihydroxy-3-methylpentanoate hydro-lyase
rxn00552_c	Y	Y	D-glucosamine-6-phosphate aminohydrolase (ketol isomerizing)
rxn01639_c	Y	Y	N-Formimino-L-glutamate formiminohydrolase
rxn05409_c	Y	Y	2-methylpropionyl-ACP:malonyl-[acyl-carrier-protein] C-acyltransferase (decarboxylating)
rxn00313_c	Y	Y	meso-2,6-diaminoheptanedioate carboxy-lyase (L-lysine-forming)
rxn00735_c	Y	Y	(2R,3S)-3-methylmalate:NAD+ oxidoreductase
rxn00775_c	Y	Y	ADP-ribose ribophosphohydrolase
rxn02680_c	Y	Y	Octanoyl-CoA:acetyl-CoA C-acyltransferase
rxn05363_c	Y	Y	4-methyl-hexanoyl-ACP:malonyl-[acyl-carrier-protein] C-acyltransferase (decarboxylating)
rxn00547_c	Y	Y	ATP:D-fructose 6-phosphotransferase
rxn00505_c	Y	Y	Isocitrate:NAD+ oxidoreductase (decarboxylating)
rxn08647_c	Y	Y	ATP:(R)-glycerate 2-phosphotransferase
rxn10168_c	Y	Y	K(+)-importing ATPase
rxn03366_c	Y	Y	Dihydroxypicolinate oxidoreductase
rxn02421_c	Y	Y	CTP:N-methylethanolamine-phosphate cytidylyltransferase
rxn07879_c	Y	Y	3-hydroxy-3-(4-methylpent-3-en-1-yl)glutaryl-CoA acetate-lyase (7-methyl-3-oxooct-6-enoyl-CoA-forming)
rxn08025_c	Y	Y	Arbutin 6-phosphate glucohydrolase
rxn02895_c	Y	Y	5-Phospho-D-ribosylamine:glycine ligase (ADP-forming)
rxn10283_c	Y	Y	isoheptadecanoyl-UDP-glucosyltransferase (monoglucosyl)
rxn00189_c	Y	Y	L-Glutamine amidohydrolase
rxn00543_c	Y	Y	ethanol:NAD+ oxidoreductase
rxn09992_c	Y	Y	6-phospho-beta-glucosidase
rxn00420_c	Y	Y	O-phospho-L-serine phosphohydrolase
rxn06205_c	Y	Y	urate-3-ribonucleoside:phosphate D-ribosyltransferase
rxn04045_c	Y	Y	sirohydrochlorin cobalt-lyase
rxn09657_c	Y	Y	Thiamine transporter
rxn10253_c	Y	Y	isoheptadecanoyl-Diacylglycerol kinase
rxn10221_c	Y	Y	anteisoheptadecanoyl-phosphatidate cytidylyltransferase
rxn02792_c	Y	Y	gamma-glutamyltranspeptidase family protein
rxn05451_c	Y	Y	12-methyl-tetra-decanoyl-ACP:[acyl-carrier-protein] transferase
rxn00469_c	Y	Y	N2-Acetyl-L-ornithine amidohydrolase
rxn02804_c	Y	Y	myristoyl-CoA:acetylCoA C-myristoyltransferase
rxn05005_c	Y	Y	S-adenosyl-L-methionine:uroporphyrinogen-III C-methyltransferase
rxn02795_c	Y	Y	Glycochenodeoxycholate amidohydrolase
rxn09996_c	Y	Y	teichuronic acid (n=45), unlinked, GalNAc-GlcA repeated
rxn00048_c	Y	Y	6,7-Dimethyl-8-(1-D-ribityl)lumazine:6,7-dimethyl-8-(1-D-ribityl)lumazine 2,3-butanediyltransferase
rxn07876_c	Y	Y	citronellal dehydrogenase
rxn12191_c	Y	Y	Choline monooxygenase (NADP)
rxn05231_c	Y	Y	2'-Deoxyadenosine 5'-diphosphate:oxidized-thioredoxin 2'-oxidoreductase
rxn00283_c	Y	Y	alanine racemase
rxn08851_c	Y	Y	Lysophospholipase L2 (2-acylglycerophosphoglycerol, n-C18:1)
rxn02155_c	Y	Y	ATP:nicotinamide-nucleotide adenylyltransferase
rxn05549_c	Y	Y	monosaccharide-transporting ATPase
rxn02228_c	Y	Y	3-Mercaptolactate:NAD+ oxidoreductase
rxn05170_c	Y	Y	TRANS-RXNAVI-26732.ce.brachyexp.CPD-3609
rxn02475_c	Y	Y	2,5-Diamino-6-hydroxy-4-(5-phosphoribosylamino)-pyrimidine 2-aminohydrolase
rxn00575_c	Y	Y	sucrose glucohydrolase
rxn05460_c	Y	Y	3-Oxooctodecanoyl-ACP:malonyl-[acyl-carrier-protein] C-acyltransferase (decarboxylating)
rxn03108_c	Y	Y	ATP:4-amino-2-methyl-5-phosphomethylpyrimidine phosphotransferase
rxn07449_c	Y	Y	3-sulfolactate bisulfite-lyase
rxn01018_c	Y	Y	carbamoyl-phosphate:L-aspartate carbamoyltransferase
rxn00714_c	Y	Y	P1,P4-bis(5'-uridyl)-tetraphosphate uridylohydrolase
rxn05236_c	Y	Y	2'-Deoxyuridine 5'-triphosphate:oxydized-thioredoxin 2'-oxidoreductase
rxn01201_c	Y	Y	4-Hydroxybutanoate:NAD+ oxidoreductase
rxn00124_c	Y	Y	ATP:pyridoxal 5'-phosphotransferase
rxn08793_c	Y	Y	L-Lactate dehydrogenase (menaquinone)
rxn00947_c	Y	Y	Palmitate:CoA ligase (AMP-forming)
rxn00440_c	Y	Y	ATP:thiamine diphosphotransferase
rxn02789_c	Y	Y	2-Isopropylmalate hydro-lyase
rxn03666_c	Y	Y	2-hydroxy-6-oxo-(2'-aminophenyl)-hexa-2,4-dienoate benzoylhydrolase
rxn00988_c	Y	Y	Acetoacetate:CoA ligase (AMP-forming)
rxn01600_c	Y	Y	Cyclohexylamine:oxygen oxidoreductase (deaminating)
rxn05455_c	Y	Y	12-methyl-tridecanoyl-ACP:[acyl-carrier-protein] transferase
rxn01506_c	Y	Y	N-Acetyl-D-glucosamine 6-phosphate 2-epimerase
rxn00410_c	Y	Y	UTP:ammonia ligase (ADP-forming)
rxn01333_c	Y	Y	sedoheptulose-7-phosphate:D-glyceraldehyde-3-phosphate glyceronetransferase
rxn10257_c	Y	Y	anteisopentadecanoyl-Diacylglycerol kinase
rxn06394_c	Y	Y	neuraminidase
rxn12510_c	Y	Y	ATP:pantothenate 4'-phosphotransferase
rxn00151_c	Y	Y	ATP:pyruvate,phosphate phosphotransferase
rxn03933_c	Y	Y	UDP-N-acetyl-D-glucosamine:N-acetyl-alpha-D-muramyl(oyl-L-Ala-gamma-D-Glu-L-Lys-D-Ala-D-Ala)-diphosphoundecaprenol 4-beta-N-acetylglucosaminlytransferase
rxn04780_c	Y	Y	N-cyclopropylammeline deaminase
rxn00414_c	Y	Y	hydrogen-carbonate:L-glutamine amido-ligase (ADP-forming, carbamate-phosphorylating)
rxn09110_c	Y	Y	Phosphatidylglycerol synthase (n-C14:1)
rxn05594_c	Y	Y	Isethionate transport via ABC system
rxn05349_c	Y	Y	acetyl-CoA:[acyl-carrier-protein] S-acetyltransferase
rxn00303_c	Y	Y	ATP:GTP 3'-diphosphotransferase
rxn01977_c	Y	Y	alpha-D-Glucose 6-phosphate ketol-isomerase
rxn01073_c	Y	Y	sn-Glycero-3-phosphoethanolamine glycerophosphohydrolase
rxn02405_c	Y	Y	CTP:3-deoxy-D-manno-octulosonate cytidylyltransferase
rxn00011_c	Y	Y	pyruvate:thiamin diphosphate acetaldehydetransferase (decarboxylating)
rxn01986_c	Y	Y	2-deoxy-D-ribose 1-phosphate 1,5-phosphomutase
rxn02200_c	Y	Y	2-amino-4-hydroxy-6-hydroxymethyl-7,8-dihydropteridine:4-aminobenzoate 2-amino-4-hydroxydihydropteridine-6-methenyltransferase
rxn01069_c	Y	Y	O-phospho-L-homoserine phosphate-lyase (adding water;L-threonine-forming)
rxn10323_c	Y	Y	anteisopentadecanoyl-lipoteichoic acid synthesis (n=24), unlinked, D-alanine substituted
rxn08783_c	Y	Y	D-lactate dehydrogenase
rxn08975_c	Y	Y	dihydronicotinamide adenine dinucleotide-coenzyme Q reductase
rxn01646_c	Y	Y	N-Ribosylnicotinamide:orthophosphate ribosyltransferase
rxn00105_c	Y	Y	ATP:nicotinamide-nucleotide adenylyltransferase
rxn03243_c	Y	Y	Decanoyl-CoA:acetyl-CoA C-acyltransferase
rxn03446_c	Y	Y	O-Phospho-4-hydroxy-L-threonine phospho-lyase (adding water)
rxn01302_c	Y	Y	L-homoserine:NADP+ oxidoreductase
rxn00607_c	Y	Y	Maltose-6'-phosphate 6-phosphoglucohydrolase
rxn00490_c	Y	Y	L-arogenate hydro-lyase (decarboxylating; L-phenylalanine-forming)
rxn03486_c	Y	Y	2-hydroxymuconic semi-aldehyde (m-xylene)
rxn00223_c	Y	Y	D-glucose aldose-ketose-isomerase
rxn00784_c	Y	Y	2-deoxy-D-ribose-5-phosphate acetaldehyde-lyase (D-glyceraldehyde-3-phosphate-forming)
rxn01537_c	Y	Y	Thiamin hydrolase
rxn00328_c	Y	Y	4-hydroxy-2-oxoglutarate glyoxylate-lyase (pyruvate-forming)
rxn02285_c	Y	Y	UDP-N-acetylmuramate:NADP+ oxidoreductase
rxn05663_c	Y	Y	L-tryptophan reversible transport via proton symport
rxn00559_c	Y	Y	D-mannose-6-phosphate aldose-ketose-isomerase
rxn08848_c	Y	Y	Lysophospholipase L2 (2-acylglycerophosphoglycerol, n-C16:0)
rxn08840_c	Y	Y	Lysophospholipase L2 (2-acylglycerophosphoethanolamine, n-C14:1)
rxn07609_c	Y	Y	2-hydroxy-6-oxo-6-(2-carboxyphenyl)-hexa-2,4-dienoate hydrolase
rxn03907_c	Y	Y	CTP: 2-C-Methyl-D-erythritol 4-phosphate cytidylyltransferase
rxn01987_c	Y	Y	Ribokinase
rxn03538_c	Y	Y	Adenosylcobalamin 5-phosphate synthase
rxn09310_c	Y	Y	thiazole phosphate synthesis
rxn02834_c	Y	Y	Phosphoribosyl-ATP pyrophosphohydrolase
rxn01213_c	Y	Y	Geranyl-diphosphate synthase
rxn09953_c	Y	Y	acetyl-CoA:acetoin O-acetyltransferase
rxn00459_c	Y	Y	2-phospho-D-glycerate hydro-lyase (phosphoenolpyruvate-forming)
rxn10274_c	Y	Y	isoheptadecanoyl-UDP-glucosyltransferase (diglucosyl)
rxn04032_c	Y	Y	cyclic-imide amidohydrolase (decyclicizing)
rxn00770_c	Y	Y	ATP:D-ribose-5-phosphate diphosphotransferase
rxn05902_c	Y	Y	sulphite reductase
rxn05209_c	Y	Y	Sodium hydrogen symporter
rxn06377_c	Y	Y	glycine:lipoylprotein oxidoreductase (decarboxylating and acceptor-aminomethylating)
rxn05059_c	Y	Y	dCTP aminohydrolase (dUMP-forming)
rxn04238_c	Y	Y	4-isopropenyl-2-ketocyclohexane-1-carboxyl-CoA hydrolase
rxn01366_c	Y	Y	Uridine:phosphate alpha-D-ribosyltransferase
rxn01208_c	Y	Y	2-Oxo-4-methyl-3-carboxypentanoate decarboxylation
rxn01647_c	Y	Y	Nicotinate D-ribonucleoside:orthophosphate ribosyltransferase
rxn10474_c	Y	Y	cobalt (Co+2) transport via diffusion (extracellular to periplasm)
rxn00260_c	Y	Y	L-Aspartate:2-oxoglutarate aminotransferase
rxn07454_c	Y	Y	(Z)-phenylacetaldehyde-oxime hydro-lyase
rxn00461_c	Y	Y	Phosphoenolpyruvate:UDP-N-acetyl-D-glucosamine 1-carboxyvinyl-transferase
rxn10473_c	Y	Y	chloride (Cl-1) transport via diffusion (extracellular to periplasm)
rxn00181_c	Y	Y	ATP:L-glutamate 1-phosphotransferase
rxn03856_c	Y	Y	Galactitol-1-phosphate:NAD oxidoreductase
rxn00858_c	Y	Y	Agmatine amidinohydrolase
rxn03136_c	Y	Y	1-(5'-Phosphoribosyl)-5-amino-4-(N-succinocarboxamide)-imidazole AMP-lyase
rxn05287_c	Y	Y	geranylgeranyl-diphosphate:isopentenyl-diphosphate transtransferase
rxn02937_c	Y	Y	2-(Formamido)-N1-(5-phosphoribosyl)acetamidine cyclo-ligase (ADP-forming)
rxn03467_c	Y	Y	neuraminidase
rxn01652_c	Y	Y	S-Aminomethyldihydrolipoylprotein:(6S)-tetrahydrofolate aminomethyltransferase (ammonia-forming)
rxn03137_c	Y	Y	10-Formyltetrahydrofolate:5'-phosphoribosyl-5-amino-4-imidazolecarboxamide formyltransferase
rxn08818_c	Y	Y	Lysophospholipase L2 (2-acylglycerophosphotidate, n-C14:0)
rxn00992_c	Y	Y	(R)-3-Hydroxybutanoate:NAD+ oxidoreductase
rxn08312_c	Y	Y	CDP-diacylglycerol synthetase (n-C18:1)
rxn00952_c	Y	Y	O-acetyl-L-homoserine:hydrogen sulfide S-(3-amino-3-carboxypropyl)transferase
rxn01396_c	Y	Y	ATP:pyridoxine 5'-phosphotransferase
rxn00161_c	Y	Y	(S)-Malate:NADP+ oxidoreductase(oxaloacetate-decarboxylating)
rxn01961_c	Y	Y	Xanthosine 5'-phosphate phosphohydrolase
rxn01517_c	Y	Y	ATP:dUMP phosphotransferase
rxn06750_c	Y	Y	alpha-N-acetylneuraminate alpha-2,8-sialyltransferase
rxn09978_c	Y	Y	beta-glucosidase (methyl-alpha-D-glucoside)
rxn01807_c	Y	Y	ATP:pyridoxal 5'-phosphotransferase
rxn05006_c	Y	Y	S-adenosyl-L-methionine:precorrin-1 C-methyltransferase
rxn01800_c	Y	Y	Deoxycytidine aminohydrolase
rxn02107_c	Y	Y	salicylaldehyde:NAD+ oxidoreductase
rxn08309_c	Y	Y	CDP-diacylglycerol synthetase (n-C16:0)
rxn05379_c	Y	Y	12-methyl-tetra-decanoyl-ACP:malonyl-[acyl-carrier-protein] C-acyltransferase (decarboxylating)
rxn08655_c	Y	Y	Glycolate oxidase
rxn03841_c	Y	Y	4-amino-4-deoxychorismate pyruvate-lyase
rxn04954_c	Y	Y	5-methyltetrahydrofolate:NAD+ oxidoreductase
rxn04113_c	Y	Y	isopentenyl-diphosphate:NAD(P)+ oxidoreductase
rxn00676_c	Y	Y	acetyl-CoA:propanoyl-CoA 2-C-acetyltransferase
rxn05551_c	Y	Y	ethanolamine transport in/out via proton symport
rxn05599_c	Y	Y	cysteate transport via ABC system
rxn01257_c	Y	Y	chorismate:L-glutamine aminotransferase
rxn00980_c	Y	Y	2-Phosphoglycolate phosphohydrolase
rxn01648_c	Y	Y	Cytidine:orthophosphate alpha-D-ribosyltransferase
rxn01216_c	Y	Y	3-phospho-D-glycerate 1,2-phosphomutase
rxn02213_c	Y	Y	3-Dehydroquinate hydro-lyase
rxn03365_c	Y	Y	Dihydroxypicolinate oxidoreductase
rxn03892_c	Y	Y	all-trans-hexaprenyl-diphosphate synthase
rxn05454_c	Y	Y	15-methyl-hexa-decanoyl-ACP:[acyl-carrier-protein] transferase
rxn01127_c	Y	Y	ATP:dAMP phosphotransferase
rxn01461_c	Y	Y	L-Arginine:4-aminobutanoate amidinotransferase
rxn04908_c	Y	Y	trichloroethanol:NAD+ oxidoreductase
rxn00615_c	Y	Y	ATP:glycerol 3-phosphotransferase
rxn02521_c	Y	Y	2',3'-Cyclic AMP 3'-nucleotidohydrolase
rxn07493_c	Y	Y	GDP-L-galactose phosphorylase
rxn00569_c	Y	Y	Nitrite reductase (NAD(P)H)
rxn01626_c	Y	Y	5,6-Dihydrouracil amidohydrolase
rxn06735_c	Y	Y	CMP-N-acetylneuraminate:alpha-N-acetylneuraminyl-2,3-beta-D-galactoside alpha-2,8-N-acetylneuraminyltransferase
rxn03483_c	Y	Y	2',3'-Cyclic GMP 3'-nucleotidohydrolase
rxn10191_c	Y	Y	D-alanine-poly(phosphoribitol) ligase
rxn01265_c	Y	Y	Nicotinate D-ribonucleotide:diphosphate phosphoribosyltransferase
rxn00874_c	Y	Y	butanoyl-CoA:acetyl-CoA C-butanoyltransferase
rxn00834_c	Y	Y	IMP:NAD+ oxidoreductase
rxn00704_c	Y	Y	alpha-D-Glucose 1-phosphate 1,6-phosphomutase
rxn01459_c	Y	Y	4-Aminobutyraldehyde:NAD+ oxidoreductase
rxn03641_c	Y	Y	acetyl-CoA: 4-hydroxybutanoate CoA transferase
rxn02171_c	Y	Y	Vinylacetyl-CoA delta3-delta2-isomerase
rxn01671_c	Y	Y	ATP:N-ribosylnicotinamide 5'-phosphotransferase
rxn02362_c	Y	Y	cyclic 2,3-diphosphoglycerate synthase
rxn05313_c	Y	Y	phosphate transport in/out via three Na+ symporter
rxn01905_c	Y	Y	cysteine sulfinic acid deaminase
rxn07673_c	Y	Y	hydroxycinnamoyl-CoA:anthocyanidin 3,5-diglucoside 5-O-glucoside-6'''-O-hydroxycinnamoyltransferase
rxn01332_c	Y	Y	Phosphoenolpyruvate:D-erythrose-4-phosphate C-(1-carboxyvinyl)transferase (phosphate hydrolysing, 2-carboxy-2-oxoethyl-forming)
rxn10273_c	Y	Y	stearoyl-UDP-glucosyltransferase (diglucosyl)
rxn01530_c	Y	Y	retinol:NAD+ oxidoreductase
rxn00785_c	Y	Y	D-Fructose 6-phosphate:D-glyceraldehyde-3-phosphate glycolaldehyde transferase
rxn00693_c	Y	Y	5-Methyltetrahydrofolate:L-homocysteine S-methyltransferase
rxn03909_c	Y	Y	1-Deoxy-D-xylulose-5-phosphate pyruvate-lyase (carboxylating)
rxn01101_c	Y	Y	3-Phospho-D-glycerate:NAD+ 2-oxidoreductase
rxn06094_c	Y	Y	Dextrin 6-alpha-D-glucanohydrolase
rxn00355_c	Y	Y	UTP:alpha-D-galactose-1-phosphate uridylyltransferase
rxn02900_c	Y	Y	(2-Aminoethyl)phosphonate:pyruvate aminotransferase
rxn03084_c	Y	Y	5'-Phosphoribosylformylglycinamide:L-glutamine amido-ligase (ADP-forming)
rxn06600_c	Y	Y	S-aminomethyldihydrolipoylprotein:(6S)-tetrahydrofolate aminomethyltransferase (ammonia-forming)
rxn06728_c	Y	Y	CMP-N-acetylneuraminate:alpha-N-acetylneuraminyl-2,3-beta-D-galactoside alpha-2,8-N-acetylneuraminyltransferase
rxn02005_c	Y	Y	trehalose transport via PEP:Pyr PTS
rxn08808_c	Y	Y	Lysophospholipase L1 (2-acylglycerophosphoethanolamine, n-C18:0) (periplasm)
rxn00558_c	Y	Y	D-glucose-6-phosphate aldose-ketose-isomerase
rxn00346_c	Y	Y	L-aspartate 1-carboxy-lyase (beta-alanine-forming)
rxn04726_c	Y	Y	1-hydroxymethylnaphthalene:NAD+ oxidoreductase
rxn00550_c	Y	Y	beta-D-fructose-2,6-bisphosphate 2-phosphohydrolase
rxn07841_c	Y	Y	2-Isopentenyl-diphosphate:ATP delta2-isopentenyltransferase
rxn01859_c	Y	Y	Deoxyadenosine:orthophosphate ribosyltransferase
rxn00194_c	Y	Y	L-glutamate 1-carboxy-lyase (4-aminobutanoate-forming)
rxn05160_c	Y	Y	monosaccharide-transporting ATPase
rxn10288_c	Y	Y	isohexadecanoyl-UDP-glucosyltransferase (monoglucosyl)
rxn01851_c	Y	Y	4-aminobutanal:NAD+ 1-oxidoreductase
rxn11834_c	Y	Y	2-phenyl-1,3-propanediol monocarbamate:NAD+ oxidoreductase
rxn05201_c	Y	Y	Hypoxanthine hydrogen symport
rxn09449_c	Y	Y	acyl-coenzyme A ligase
rxn02604_c	Y	Y	vicianin beta-glucosidase
rxn03002_c	Y	Y	S-Methyl-3-phospho-1-thio-D-glycerate phosphohydrolase
rxn00314_c	Y	Y	N2-(D-1-carboxylethyl)-L-lysine:NADP+ oxidoreductase (L-lysine-forming)
rxn10280_c	Y	Y	palmitoyl-UDP-glucosyltransferase (monoglucosyl)
rxn14138_c	Y	Y	Propanoyl-CoA:acetyl-CoA C-acyltransferase
rxn05616_c	Y	Y	Magnesium (+2) transport in via diffusion
rxn01507_c	Y	Y	2'-Deoxyadenosine 5'-monophosphate phosphohydrolase
rxn01790_c	Y	Y	(R)-Pantoate:NADP+ 2-oxidoreductase
rxn00077_c	Y	Y	ATP:NAD+ 2'-phosphotransferase
rxn01388_c	Y	Y	isocitrate hydro-lyase (cis-aconitate-forming)
rxn03638_c	Y	Y	Acetyl-CoA:D-glucosamine-1-phosphate N-acetyltransferase
rxn02897_c	Y	Y	Nicotinate-nucleotide:dimethylbenzimidazole phospho-D-ribosyltransferase
rxn05126_c	Y	Y	4-(gamma-L-glutamylamino)butanal:NAD+ oxidoreductase
rxn01406_c	Y	Y	S-adenosylmethioninamine:putrescine 3-aminopropyltransferase
rxn01446_c	Y	Y	Deoxyguanosine:orthophosphate ribosyltransferase
rxn01068_c	Y	Y	L-threonine:NAD+ oxidoreductase
rxn10223_c	Y	Y	isopentadecanoyl-phosphatidate cytidylyltransferase
rxn04658_c	Y	Y	LysW-gamma-L-alpha-aminoadipate 6-semialdehyde:NADP+ 6-oxidoreductase (phosphorylating)
rxn10260_c	Y	Y	anteisoheptadecanoyl-CDPdiacylglycerol:sn-glycerol-3-phosphate 3-phosphatidyltransferase
rxn03915_c	Y	Y	2-formylbenzoate:NAD+ oxidoreductase
rxn00541_c	Y	Y	L-threonine acetaldehyde-lyase (glycine-forming)
rxn03075_c	Y	Y	ATP:4-methyl-5-(2-hydroxyethyl)-thiazole 2-phosphotransferase
rxn01368_c	Y	Y	Cytidine aminohydrolase
rxn00134_c	Y	Y	ATP:adenosine 5'-phosphotransferase
rxn05233_c	Y	Y	2'-Deoxyguanosine 5'-diphosphate:oxidized-thioredoxin 2'-oxidoreductase
rxn09109_c	Y	Y	Phosphatidylglycerol synthase (n-C14:0)
rxn00141_c	Y	Y	S-Adenosyl-L-homocysteine hydrolase
rxn05375_c	Y	Y	10-methyl-dodecanoyl-ACP:malonyl-[acyl-carrier-protein] C-acyltransferase (decarboxylating)
rxn14294_c	Y	Y	(2E,6E)-farnesyl-diphosphate lyase [(3E,6E)-alpha-farnesene-forming]
rxn01200_c	Y	Y	Sedoheptulose-7-phosphate:D-glyceraldehyde-3-phosphate glycolaldehyde transferase
rxn00186_c	Y	Y	5-oxo-L-proline amidohydrolase (ATP-hydrolysing)
rxn01241_c	Y	Y	Dihydrolipoamide:NAD+ oxidoreductase
rxn00859_c	Y	Y	L-Histidinol:NAD+ oxidoreductase
rxn07346_c	Y	Y	2,6-dihydroxypseudooxynicotinehydrolase
rxn04744_c	Y	Y	4-hydroxymethylsalicyaldehyde dehydrogenase
rxn02185_c	Y	Y	2-Acetolactate pyruvate-lyase (carboxylating)
rxn00763_c	Y	Y	Glycerol:NAD+ oxidoreductase
rxn02473_c	Y	Y	D-erythro-1-(Imidazol-4-yl)glycerol 3-phosphate hydro-lyase
rxn06060_c	Y	Y	Thiosulfate:thiol sulfurtransferase
rxn08656_c	Y	Y	Glycolate oxidase
rxn01434_c	Y	Y	L-Citrulline:L-aspartate ligase (AMP-forming)
rxn00912_c	Y	Y	5,10-Methylenetetrahydrofolate:3-methyl-2-oxobutanoate hydroxymethyltransferase
rxn05644_c	Y	Y	D-ribose transport out via ABC system
rxn12147_c	Y	Y	3D-(3,5/4)-Trihydroxycyclohexane-1,2-dione acylhydrolase (decyclizing)
rxn08819_c	Y	Y	Lysophospholipase L2 (2-acylglycerophosphotidate, n-C14:1)
rxn03849_c	Y	Y	biuret amidohydrolase
rxn00122_c	Y	Y	ATP:FMN adenylyltransferase
rxn02235_c	Y	Y	propane-1,3-diol:NAD+ 1-oxidoreductase
rxn09979_c	Y	Y	beta-glucosidase
rxn06076_c	Y	Y	2'-Deoxycytidine diphosphate:oxidized-thioredoxin 2'-oxidoreductase
rxn00985_c	Y	Y	ATP:propanoate phosphotransferase
rxn14300_c	Y	Y	acyl-CoA:pseudotropine O-acyltransferase
rxn08294_c	Y	Y	diacylglycerol kinase (n-C12:0)
rxn10259_c	Y	Y	isoheptadecanoyl-CDPdiacylglycerol:sn-glycerol-3-phosphate 3-phosphatidyltransferase
rxn01602_c	Y	Y	dihydrofolate:NADP+ oxidoreductase
rxn07720_c	Y	Y	hydroxycinnamoyl-CoA:anthocyanidin 3,5-diglucoside 5-O-glucoside-6'''-O-hydroxycinnamoyltransferase
rxn05223_c	Y	Y	Biotin ABC transporter
rxn05344_c	Y	Y	Tetradecanoyl-[acyl-carrier protein]:malonyl-[acyl-carrier-protein] C-acyltransferase (decarboxylating)
rxn01521_c	Y	Y	2'-Deoxyuridine 5'-monophosphate phosphohydrolase
rxn11759_c	Y	Y	5-fluorouridine monophosphate:diphosphate phospho-alpha-D-ribosyl-transferase
rxn05384_c	Y	Y	3-methylbutanoyl-ACP:malonyl-[acyl-carrier-protein] C-acyltransferase (decarboxylating)
rxn01649_c	Y	Y	Xanthosine:orthophosphate ribosyltransferase
rxn03094_c	Y	Y	Glycodeoxycholate amidohydrolase
rxn00085_c	Y	Y	L-Glutamate:NADP+ oxidoreductase (transaminating)
rxn00119_c	Y	Y	ATP:UMP phosphotransferase
rxn11749_c	Y	Y	5'-deoxy-5-fluorocytidine aminohydrolase
rxn03873_c	Y	Y	6-oxocyclohex-1-ene-1-carbonyl-CoA hydrolase (decyclizing)
rxn04453_c	Y	Y	5-hydroxyisourate amidohydrolase
rxn00608_c	Y	Y	6-phospho-beta-D-glucosyl-(1->4)-D-glucose 6-phosphoglucohydrolase
rxn09345_c	Y	Y	Undecaprenyl diphosphate synthase
rxn04454_c	Y	Y	isochorismate pyruvate-lyase (salicylate-forming)
rxn01466_c	Y	Y	Geranyl-diphosphate:isopentenyl-diphosphate geranyltrans-transferase
rxn01304_c	Y	Y	Succinyl-CoA:L-homoserine O-succinyltransferase
rxn00974_c	Y	Y	citrate hydro-lyase (cis-aconitate-forming)
rxn02008_c	Y	Y	UDP-N-acetylmuramoyl-L-alanine:D-glutamate ligase(ADP-forming)
rxn05740_c	Y	Y	1,4-alpha-glucan-branching enzyme
rxn03904_c	Y	Y	UDP-N-acetylmuramoyl-L-alanyl-gamma-D-glutamyl-meso-2,6-diaminopimeloyl-D-alanyl-D-alanine:undecaprenyl-phosphate phospho-N-acetylmuramoyl-pentapeptide-transferase
rxn01225_c	Y	Y	Guanine aminohydrolase
rxn07842_c	Y	Y	2-Isopentenyl-diphosphate:ADP delta2-isopentenyltransferase
rxn00783_c	Y	Y	2-dehydro-3-deoxy-D-galactonate-6-phosphate D-glyceraldehyde-3-phosphate-lyase (pyruvate-forming)
rxn07885_c	Y	Y	citronellal dehydrogenase
rxn08842_c	Y	Y	Lysophospholipase L2 (2-acylglycerophosphoethanolamine, n-C16:1)
rxn00778_c	Y	Y	D-Ribose 1,5-phosphomutase
rxn03901_c	Y	Y	undecaprenyl-diphosphate phosphohydrolase
rxn01985_c	Y	Y	Deoxyinosine:orthophosphate ribosyltransferase
rxn10052_c	Y	Y	adenylate kinase (Inorganic triphosphate)
rxn07672_c	Y	Y	hydroxycinnamoyl-CoA:anthocyanidin 3,5-diglucoside 5-O-glucoside-6'''-O-hydroxycinnamoyltransferase
rxn00193_c	Y	Y	glutamate racemase
rxn10272_c	Y	Y	myristoyl-UDP-glucosyltransferase (diglucosyl)
rxn06760_c	Y	Y	neuraminidase
rxn05197_c	Y	Y	Uracil permease
rxn00653_c	Y	Y	3-aminopropanal:NAD+ oxidoreductase
rxn00929_c	Y	Y	L-Proline:NAD+ 5-oxidoreductase
rxn00342_c	Y	Y	L-Asparagine amidohydrolase
rxn00256_c	Y	Y	acetyl-CoA:oxaloacetate C-acetyltransferase (thioester-hydrolysing)
rxn03644_c	Y	Y	D-arabino-hex-3-ulose-6-phosphate isomerase
rxn03004_c	Y	Y	10-Formyltetrahydrofolate:5'-phosphoribosylglycinamide formyltransferase
rxn00138_c	Y	Y	deamido-NAD+:ammonia ligase (AMP-forming)
rxn10286_c	Y	Y	isopentadecanoyl-UDP-glucosyltransferase (monoglucosyl)
rxn02015_c	Y	Y	Taurocholate amidohydrolase
rxn05054_c	Y	Y	adenosylcobyric acid:(R)-1-aminopropan-2-ol ligase (ADP-forming)
rxn01858_c	Y	Y	Deoxyadenosine aminohydrolase
rxn10770_c	Y	Y	Choline dehydrogenase
rxn05421_c	Y	Y	8-methyl-nonanoyl-ACP:malonyl-[acyl-carrier-protein] C-acyltransferase (decarboxylating)
rxn01799_c	Y	Y	deoxyuridine:orthophosphate 2-deoxy-D-ribosyltransferase
rxn01485_c	Y	Y	D-Glucosamine 1-phosphate 1,6-phosphomutase
rxn02190_c	Y	Y	5,6-Dihydrothymine amidohydrolase
rxn10281_c	Y	Y	myristoyl-UDP-glucosyltransferase (monoglucosyl)
rxn09296_c	Y	Y	hydrogen peroxide reductase (thioredoxin)
rxn00239_c	Y	Y	ATP:GMP phosphotransferase
rxn10169_c	Y	Y	Lactose hydrogen symport
rxn00302_c	Y	Y	GTP 8,9-hydrolase
rxn02465_c	Y	Y	N-acetyl-L-glutamate-5-semialdehyde:NADP+ 5-oxidoreductase (phosphrylating)
rxn01791_c	Y	Y	(R)-Pantoate:beta-alanine ligase (AMP-forming)
rxn01710_c	Y	Y	Propane-1,3-diol:NAD+ 1-oxidoreductase
rxn03333_c	Y	Y	3,4-dihydroxyphenylethyleneglycol:NAD+ oxidoreductase
rxn03465_c	Y	Y	Acylneuraminyl hydrolase
rxn01329_c	Y	Y	D-mannose 6-phosphate 1,6-phosphomutase
rxn00950_c	Y	Y	Cystathionine L-homocysteine-lyase (deaminating)
rxn00002_c	Y	Y	urea-1-carboxylate amidohydrolase
rxn00542_c	Y	Y	(S)-lactate acetaldehyde-lyase (formate-forming)
rxn10220_c	Y	Y	isoheptadecanoyl-phosphatidate cytidylyltransferase
rxn10261_c	Y	Y	isotetradecanoyl-CDPdiacylglycerol:sn-glycerol-3-phosphate 3-phosphatidyltransferase
rxn01964_c	Y	Y	L-serine hydro-lyase [adding 1-C-(indol-3-yl)glycerol 3-phosphate; L-tryptophan and glyceraldehyde-3-phosphate-forming]
rxn02341_c	Y	Y	N-[(R)-4'-Phosphopantothenoyl]-L-cysteine carboxy-lyase
rxn01519_c	Y	Y	dUTP nucleotidohydrolase
rxn01137_c	Y	Y	Adenosine aminohydrolase
rxn01343_c	Y	Y	ATP:Sedoheptulose 7-phosphate 1-phosphotransferase
rxn10255_c	Y	Y	isotetradecanoyl-Diacylglycerol kinase
rxn08797_c	Y	Y	Lysophospholipase L1 (2-acylglycerophosphotidate, n-C14:0) (periplasm)
rxn00127_c	Y	Y	S-adenosyl-L-methionine carboxy-lyase [(5-deoxy-5-adenosyl)(3-aminopropyl)methylsulfonium-forming]
rxn05232_c	Y	Y	2'-Deoxyadenosine 5'-triphosphate:oxydized-thioredoxin 2'-oxidoreductase
rxn06759_c	Y	Y	alpha-N-acetylneuraminate alpha-2,8-sialyltransferase
rxn09108_c	Y	Y	Phosphatidylglycerol synthase (n-C12:0)
rxn14293_c	Y	Y	dTDP-4-amino-4,6-dideoxy-D-glucose ammonia-lyase (dTDP-3-oxo-4,6-dideoxy-D-glucose-forming)
rxn01513_c	Y	Y	ATP:dTMP phosphotransferase
rxn06510_c	Y	Y	Lauroyl-CoA:acetyl-CoA C-acyltransferase
rxn08307_c	Y	Y	CDP-diacylglycerol synthetase (n-C14:0)
rxn02474_c	Y	Y	5-amino-6-(5-phosphoribitylamino)uracil:NADP+ 1'-oxidoreductase
rxn02230_c	Y	Y	3-mercaptopyruvate:cyanide sulfurtransferase
rxn06517_c	Y	Y	S-Alkyl-L-cysteine S-oxide alkyl-sulfenate-lyase
rxn08657_c	Y	Y	Glycolate oxidase
rxn07448_c	Y	Y	geranyl-diphosphate diphosphate-lyase [(3R)-linalool-forming]
rxn01019_c	Y	Y	Carbamoyl-phosphate:L-ornithine carbamoyltransferase
rxn08849_c	Y	Y	Lysophospholipase L2 (2-acylglycerophosphoglycerol, n-C16:1)
rxn09448_c	Y	Y	fatty-acid--CoA ligase (octadecenoate)
rxn08295_c	Y	Y	diacylglycerol kinase (n-C14:0)
rxn01603_c	Y	Y	7,8-dihydropteroate:L-glutamate ligase (ADP-forming)
rxn00055_c	Y	Y	S-adenosyl-L-methionine:S-adenosyl-L-methionine 3-amino-3-carboxypropyltransferase
rxn00686_c	Y	Y	5,6,7,8-tetrahydrofolate:NADP+ oxidoreductase
rxn00905_c	Y	Y	2-dehydropantoate formaldehyde-lyase (3-methyl-2-oxobutanoate-forming)
rxn05456_c	Y	Y	14-methyl-pentadecanoyl-ACP:[acyl-carrier-protein] transferase
rxn09112_c	Y	Y	Phosphatidylglycerol synthase (n-C16:1)
rxn00157_c	Y	Y	Acetyl-CoA:formate C-acetyltransferase
rxn03194_c	Y	Y	(S)-2-Aceto-2-hydroxybutanoate pyruvate-lyase (carboxylating)
rxn06075_c	Y	Y	2'-Deoxyuridine 5'-diphosphate:oxidized-thioredoxin 2'-oxidoreductase
rxn00689_c	Y	Y	Tetrahydrofolate:L-glutamate gamma-ligase (ADP-forming)
rxn01286_c	Y	Y	D-Glyceraldehyde:NAD+ oxidoreductase
rxn01236_c	Y	Y	ATP:butanoate 1-phosphotransferase
rxn05289_c	Y	Y	NADPH:oxidized-thioredoxin oxidoreductase
rxn05343_c	Y	Y	Octanoyl-[acyl-carrier protein]:malonyl-[acyl-carrier-protein] C-acyltransferase (decarboxylating)
rxn05425_c	Y	Y	10-methyl-undecanoyl-ACP:malonyl-[acyl-carrier-protein] C-acyltransferase (decarboxylating)
rxn05736_c	Y	Y	acyl-coenzyme A ligase
rxn01641_c	Y	Y	5-Formiminotetrahydrofolate:L-glutamate N-formiminotransferase
rxn00493_c	Y	Y	L-Phenylalanine:2-oxoglutarate aminotransferase
rxn00933_c	Y	Y	proline racemase
rxn08298_c	Y	Y	diacylglycerol kinase (n-C16:1)
rxn01834_c	Y	Y	(R)-S-Lactoylglutathione methylglyoxal-lyase (isomerizing)
rxn00293_c	Y	Y	UTP:N-acetyl-alpha-D-glucosamine-1-phosphate uridylyltransferase
rxn05383_c	Y	Y	3-methylbutanoyl-CoA:[acyl-carrier-protein] transferase
rxn00741_c	Y	Y	2-Hydroxybutyrate:NAD+ oxidoreductase
rxn11584_c	Y	Y	aryldialkylphosphatase
EX_cpd01030_e	Y	Y	Salicin exchange
EX_cpd00276_e	Y	Y	D-Glucosamine exchange
EX_cpd00082_e	Y	Y	D-Fructose exchange
EX_cpd00080_e	Y	Y	Glycerol-3-phosphate exchange
EX_cpd00001_e	Y	Y	H2O exchange
EX_cpd00023_e	Y	Y	L-Glutamate exchange
EX_cpd00971_e	Y	Y	Na+ exchange
EX_cpd00314_e	Y	Y	D-Mannitol exchange
EX_cpd00797_e	Y	Y	(R)-3-Hydroxybutanoate exchange
EX_cpd00051_e	Y	Y	L-Arginine exchange
EX_cpd00064_e	Y	Y	Ornithine exchange
EX_cpd10515_e	Y	Y	Fe2+ exchange
EX_cpd00179_e	Y	Y	Maltose exchange
EX_cpd00009_e	Y	Y	Phosphate exchange
EX_cpd00060_e	Y	Y	L-Methionine exchange
EX_cpd00076_e	Y	Y	Sucrose exchange
EX_cpd01171_e	Y	Y	Dulcose exchange
EX_cpd00067_e	Y	Y	H+ exchange
EX_cpd00154_e	Y	Y	Xylose exchange
EX_cpd00637_e	Y	Y	D-Methionine exchange
EX_cpd00122_e	Y	Y	N-Acetyl-D-glucosamine exchange
EX_cpd00035_e	Y	Y	L-Alanine exchange
EX_cpd00309_e	Y	Y	Xanthine exchange
EX_cpd00220_e	Y	Y	Riboflavin exchange
EX_cpd00588_e	Y	Y	Sorbitol exchange
EX_cpd00117_e	Y	Y	D-Alanine exchange
EX_cpd00307_e	Y	Y	Cytosine exchange
EX_cpd00254_e	Y	Y	Mg exchange
EX_cpd00205_e	Y	Y	K+ exchange
EX_cpd00138_e	Y	Y	D-Mannose exchange
EX_cpd00305_e	Y	Y	Thiamin exchange
EX_cpd01242_e	Y	Y	Thyminose exchange
EX_cpd03048_e	Y	Y	Isethionate exchange
EX_cpd00065_e	Y	Y	L-Tryptophan exchange
EX_cpd00149_e	Y	Y	Co2+ exchange
EX_cpd00099_e	Y	Y	Cl- exchange
EX_cpd00162_e	Y	Y	Aminoethanol exchange
EX_cpd00395_e	Y	Y	L-Cysteate exchange
EX_cpd00027_e	Y	Y	D-Glucose exchange
EX_cpd00794_e	Y	Y	D-Trehalose exchange
EX_cpd00105_e	Y	Y	D-Ribose exchange
EX_cpd00226_e	Y	Y	Hypoxanthine exchange
EX_cpd00104_e	Y	Y	Biotin exchange
EX_cpd00007_e	Y	Y	O2 exchange
EX_cpd00092_e	Y	Y	Uracil exchange
EX_cpd00208_e	Y	Y	Lactose exchange
EX_cpd00158_e	Y	Y	Cellobiose exchange
EX_cpd00011_e	Y	Y	CO2 exchange
EX_cpd00063_e	Y	Y	Ca2+ exchange
EX_cpd01080_e	Y	Y	ocdca exchange
EX_cpd00156_e	Y	Y	L-Valine exchange
EX_cpd00039_e	Y	Y	L-Lysine exchange
EX_cpd00393_e	Y	Y	Folate exchange
EX_cpd00264_e	Y	Y	Spermidine exchange
EX_cpd00322_e	Y	Y	L-Isoleucine exchange
EX_cpd00030_e	Y	Y	Mn2+ exchange
EX_cpd00516_e	Y	Y	meso-2,6-Diaminopimelate exchange
rxn05669_c	Y	Y	Amino acid transporter (val-L)
rxn05244_c	Y	Y	Branched chain amino acid:H+ symporter (Isoleucine)
EX_cpd00084_e	Y	Y	L-Cysteine exchange
rxn05237_c	Y	Y	ATP phosphohydrolase (polar-amino-acid-importing)
EX_cpd00644_e	Y	Y	Pantothenate exchange
R03018_c	Y	Y	ATP:pantothenate 4-phosphotransferase
EX_cpd00263_e	Y	Y	Pyridoxol exchange
COG3601_c	Y	Y	Pyridoxine active transporter
rxn05255_c	Y	Y	Folate transport via proton simport
rxn00799_c	Y	Y	Fumarate hydratase
rxn08168_c	Y	Y	L-aspartate:fumarate oxidoreductase (deaminating)
rxn27328_c	Y	Y	Thymidine-orthophosphate deoxyribosyltransferase
EX_cpd00232_e	Y	Y	Neu5Ac exchange
rxn29571_c	Y	Y	Neu5Ac H+ symporter
EX_cpd00492_e	Y	Y	N-Acetyl-D-mannosamine exchange
rxn05486_c	Y	Y	N-Acetylmannosamine H+ symporter
rxn01484_c	Y	Y	N-Acetyl-D-glucosamine-6-phosphate amidohydrolase
EX_cpd00751_e	Y	Y	L-Fucose exchange
rxn02262_c	Y	Y	ATP:6-deoxy-L-galactose 1-phosphotransferase
rxn01620_c	Y	Y	L-Fuculose-1-phosphate lactaldehyde-lyase
rxn04937_c	Y	Y	Lactaldehyde:NAD+ oxidoreductase
EX_cpd05161_e	Y	Y	Melezitose exchange
rxn12619_c	Y	Y	Melezitose transport via proton symport
rxn18524_c	Y	Y	ATP phosphohydrolase (disaccharide-importing)
ID010_c	Y	Y	Turanose isomerization
EX_cpd00107_e	Y	Y	L-Leucine exchange
rxn05243_c	Y	Y	L-Leucine hydrogen symport
EX_cpd00069_e	Y	Y	L-Tyrosine exchange
rxn18579_c	Y	Y	L-Tyrosine ABC transport
EX_cpd00066_e	Y	Y	L-Phenylalanine exchange
rxn18584_c	Y	Y	nonpolar-amino-acid-transporting ATPase
EX_cpd00129_e	Y	Y	L-Proline exchange
rxn05165_c	Y	Y	nonpolar-amino-acid-transporting ATPase
EX_cpd00567_e	Y	Y	D-Proline exchange
ENOG4108HXH_c	Y	Y	D-proline sodium symporter
EX_cpd29317_e	Y	Y	4-hydroxyproline exchange
rxn05165_2_c	Y	Y	4-hydroxyproline ABC transporter
EX_cpd00033_e	Y	Y	Glycine exchange
rxn10862_c	Y	Y	ATP phosphohydrolase (polar-amino-acid-importing)
rxn32054_c	Y	Y	4-Hydroxy-L-proline:NADP+ 5-oxidoreductase
rxn05164_c	Y	Y	ATP phosphohydrolase (polar-amino-acid-importing)
EX_cpd00119_e	Y	Y	L-Histidine exchange
rxn10144_c	Y	Y	ATP phosphohydrolase (polar-amino-acid-importing)
EX_cpd00132_e	Y	Y	L-Asparagine exchange
rxn10883_c	Y	Y	ATP phosphohydrolase (polar-amino-acid-importing)
EX_cpd00054_e	Y	Y	L-Serine exchange
rxn05169_c	Y	Y	ATP phosphohydrolase (polar-amino-acid-importing)
EX_cpd00161_e	Y	Y	L-Threonine exchange
rxn05155_c	Y	Y	ATP phosphohydrolase (polar-amino-acid-importing)
EX_cpd00053_e	Y	Y	L-Glutamine exchange
rxn05151_c	Y	Y	ATP phosphohydrolase (polar-amino-acid-importing)
rxn34357_c	Y	Y	Na+/aspartate symport
EX_cpd00041_e	Y	Y	L-Aspartate exchange
rxn14152_c	Y	Y	4-methyl-2-oxopentanoate oxidoreductase
rxn00804_c	Y	Y	Leucine aminotransferase
R01174_1_c	Y	Y	Phosphate butyryltransferase
ID001_c	Y	Y	Isovalerate diffusion
EX_cpd05178_e	Y	Y	Isovalerate exchange
R01214_c	Y	Y	L-valine aminotransferase
rxn10618_c	Y	Y	2-oxoisovalerate ferredoxin reductase
R01174_2_c	Y	Y	Phosphate butyryltransferase
ID002_c	Y	Y	Isobutyrate diffusion
EX_cpd01711_e	Y	Y	Isobutyrate exchange
rxn01575_c	Y	Y	L-isoleucine aminotransferase
R01174_3_c	Y	Y	Phosphate butyryltransferase
ID003_c	Y	Y	2-Methylbutyrate diffusion
EX_cpd19585_e	Y	Y	2-Methylbutyrate exchange
rxn10563_c	Y	Y	Indolepyruvate ferredoxin oxidoreductase (hydroxyphenylpyvurate)
R01174_4_c	Y	Y	Phosphate butyryltransferase
ID004_c	Y	Y	4-Hydroxyphenylacetate diffusion
EX_cpd00489_e	Y	Y	4-Hydroxyphenylacetate exchange
rxn05061_c	Y	Y	4-hydroxyphenylacetate carboxy-lyase
ID005_c	Y	Y	p-Cresol diffusion
EX_cpd01042_e	Y	Y	p-Cresol exchange
rxn21134_c	Y	Y	L-phenylalanine aminotransferase
rxn10562_c	Y	Y	indolepyruvate ferredoxin oxidoreductase
R01174_5_c	Y	Y	Phosphate butyryltransferase
rxn11336_c	Y	Y	Phenylacetate diffusion
EX_cpd00430_e	Y	Y	Phenylacetate exchange
rxn20606_c	Y	Y	D-proline reductase
rxn12566_c	Y	Y	5-Aminopentanoate transport via proton symport
EX_cpd00339_e	Y	Y	5-Aminopentanoate exchange
rxn11676_c	Y	Y	Glycine reductase
rxn13022_c	Y	Y	3-isopropylmalate dehydrogenase
K20025_c	Y	Y	(R)-2-hydroxyisocaproyl-CoA dehydratase
R11076_c	Y	Y	(R)-2-hydroxyisocaproyl-CoA dehydratase
ID006_c	Y	Y	Isocaproate diffusion
EX_C21399_e	Y	Y	Isocaproate exchange
R06782_c	Y	Y	3-phenylpropanoate dioxygenase
rxn01610_c	Y	Y	phenylpropanoate:NAD+ delta2-oxidoreductase
ID007_c	Y	Y	Phenylpropanoate diffusion
EX_cpd03343_e	Y	Y	Phenylpropanoate exchange
rxn07124_c	Y	Y	p-Hydroxyphenylacetate decarboxylase
ID008_c	Y	Y	2,3-Dihydroxyphenylpropanoate diffusion
EX_cpd03170_e	Y	Y	4-Hydroxymandelate exchange
EX_cpd00036_e	Y	Y	Succinate exchange
EX_cpd00211_e	Y	Y	Butyrate exchange
rxn09271_c	Y	Y	Succinate transport
rxn25164_c	Y	Y	Succinyl-CoA synthase
rxn16140_c	Y	Y	Succinate semialdehyde dehydrogenase
rxn02167_c	Y	Y	4-hydroxybutyryl-CoA dehydratase
rxn16586_c	Y	Y	Butyryl-CoA dehydrgenase
rxn13713_c	Y	Y	4-hydroxybutyrate CoA-transferase
rxn00871_c	Y	Y	Phosphate butyrltransferase
ID009_c	Y	Y	Butyrate transport
EX_cpd00029_e	Y	Y	Acetate exchange
rxn08061_c	Y	Y	Acetate transport via proton symport
rxn30338_c	Y	Y	Acetyl-CoA synthetase
EX_cpd00159_e	Y	Y	L-Lactate exchange
EX_cpd00221_e	Y	Y	D-Lactate exchange
rxn05602_c	Y	Y	L-lactate transport via proton symport
rxn10171_c	Y	Y	D-lactate transport via proton symport
rxn00602_c	Y	Y	Methylmalonyl-CoA isomerase
rxn00669_c	Y	Y	Propanoate-CoA ligase
rxn09172_c	Y	Y	Propionate diffusion
EX_cpd00141_e	Y	Y	Propionate exchange
rxn03141_c	Y	Y	UDP-N-acetylmuramoyl-tripeptide---D-alanyl-D-alanine ligase
teichoicacid_rxn	Y	Y	Teichoic acid biosynthesis
peptidoglycan_rxn	Y	Y	Peptidoglycan synthesis
cellwall_rxn	Y	Y	Cell wall biosynthesis
lipid_rxn	Y	Y	Lipid composition
cofactor_rxn	Y	Y	Cofactor Pool
biomass	Y	Y	Biomass Reaction
SK_cpd11416_c	Y	Y	Biomass sink
rxn08686_c	Y	Y	H2O transport via diffusion
rxn09031_c	Y	Y	Oxygen transport via diffusion
rxn05467_c	Y	Y	CO2 transport via diffusion
rxn08186_c	Y	Y	Calcium transport via diffusion
rxn08952_c	Y	Y	Manganese transport via diffusion
rxn10161_c	Y	Y	Octadecanoate transport via proton symport
rxn05175_c	Y	Y	Spermidine transport via ABC system
rxn08304_c	Y	Y	M-diaminopimelic acid ABC transport
EX_cpd00013_e	Y	Y	Ammonia exchange
rxn05466_c	Y	Y	Ammonia diffusion
EX_cpd00242_e	Y	Y	Carbonate exchange
rxn10826_c	Y	Y	Carbonate diffusion
rxn30210_c	Y	Y	FAD synthetase
EX_cpd00133_e	Y	Y	Nicotinamide exchange
rxn11334_c	Y	Y	Nicotinamide symporter
EX_cpd00443_e	Y	Y	4-Aminobenzoate exchange
rxn10421_c	Y	Y	p-Aminobenzoic acid symporter
rxn01182_c	Y	Y	4-Coumarate:CoA ligase (AMP-forming)
rxn02269_c	Y	Y	(S)-3-methyl-2-oxopentanoate:NAD+ 2-oxidoreductase (CoA-methylbutanoylating)
rxn09142_c	Y	Y	Phospholipase A1 (phosphatidylglycerol, n-C18:0) (periplasm)
rxn00530_c	Y	Y	L-tyrosine ammonia-lyase (trans-p-hydroxycinnamate-forming)
rxn09145_c	Y	Y	Phospholipase A2 (phosphatidate, n-C14:0) (periplasm)
rxn13139_c	Y	Y	Nucleoside triphosphatase
rxn03167_c	Y	Y	2-Amino-4-hydroxy-6-(erythro-1,2,3-trihydroxypropyl) dihydropteridine triphosphate phosphohydrolase (alkaline optimum)
rxn00341_c	Y	Y	N-Carbamoyl-L-aspartate amidohydrolase
rxn00620_c	Y	Y	CDPglycerol phosphoglycerohydrolase
rxn01105_c	Y	Y	GTP:3-phospho-D-glycerate 1-phosphotransferase
rxn02476_c	Y	Y	Phosphoenolpyruvate:3-phosphoshikimate 5-O-(1-carboxyvinyl)-transferase
rxn00777_c	Y	Y	D-ribose-5-phosphate aldose-ketose-isomerase
rxn01014_c	Y	Y	hydroxypyruvate carboxy-lyase (glycolaldehyde-forming)
rxn01359_c	Y	Y	(S)-dihydroorotate:NADP+ oxidoreductase
rxn00970_c	Y	Y	Hydroxybenzoate synthase
rxn05227_c	Y	Y	Aspartate oxidase
rxn05293_c	Y	Y	2C-methyl-D-erythritol 2,4 cyclodiphosphate dehydratase
rxn12676_c	Y	Y	Enoyl-CoA hydratase/aldolase
rxn09341_c	Y	Y	UDP-N-acetyl-D-glucosamine pyrophosphohydrolase (periplasm)
rxn13914_c	Y	Y	UDP-N-acetylmuramoyl-L-alanyl-D-glutamyl-meso-2,6-diaminoheptanedioate:D-alanyl-D-alanine ligase(ADP-forming)
rxn09147_c	Y	Y	Phospholipase A2 (phosphatidate, n-C16:0) (periplasm)
rxn10030_c	Y	Y	b-ketoacyl synthetase (n-C18:1)
rxn13012_c	Y	Y	Inositol-pentakisphosphate 2-kinase
rxn12239_c	Y	Y	4-hydroxy-benzyl-alcohol dehydrogenase
rxn09119_c	Y	Y	Phytase (periplasm)
rxn02928_c	Y	Y	2,3,4,5-Tetrahydrodipicolinate:NAD+ oxidoreductase
rxn01953_c	Y	Y	N-acetyl-D-mannosamine N-acetylmannosaminohydrolase
rxn00605_c	Y	Y	UDP-glucose:D-glucose-6-phosphate 1-alpha-D-glucosyltransferase
rxn02011_c	Y	Y	UDP-N-acetylmuramoyl-L-alanyl-D-glutamate:(L)-meso-2,6-diaminoheptanedioate gamma-ligase (ADP-forming)
rxn00579_c	Y	Y	UDP-glucose:D-fructose 2-alpha-D-glucosyltransferase
rxn01644_c	Y	Y	L-Aspartate-4-semialdehyde hydro-lyase (adding pyruvate and cyclizing)
rxn10663_c	Y	Y	Fatty acid oxidation (n-C16:1)
rxn07466_c	Y	Y	D-Ala-D-Ala dipeptidase
rxn09429_c	Y	Y	fatty acid synthase (n-C18:0)
rxn09126_c	Y	Y	Phospholipase A1 (phosphatidate, n-C16:0) (periplasm)
rxn01520_c	Y	Y	5,10-Methylenetetrahydrofolate:dUMP C-methyltransferase
rxn13140_c	Y	Y	Nucleoside triphosphatase
rxn05039_c	Y	Y	5-amino-6-(5-phosphoribitylamino)uracil phosphatase
rxn09065_c	Y	Y	Phosphatidate phosphatase (periplasmic, n-C16:0)
rxn10484_c	Y	Y	diaminopimelate dehydrogenase
rxn03164_c	Y	Y	UDP-N-acetylmuramoyl-L-alanyl-D-glutamyl-meso-2,6-diaminoheptanedioate:D-alanyl-D-alanine ligase(ADP-forming)
rxn10840_c	Y	Y	L-arginine transport via diffusion (extracellular to periplasm)
rxn05291_c	Y	Y	b-ketoacyl synthetase (palmitate, n-C16:0)
rxn03852_c	Y	Y	UDP-N-acetyl-D-mannosamine:N-acetyl-beta-D-glucosaminyldiphosphoundecaprenol beta-1,4-N-acetylmannosaminyltransferase
rxn10036_c	Y	Y	b-ketoacyl synthetase (n-C16:1)
rxn01256_c	Y	Y	Chorismate pyruvatemutase
rxn00553_c	Y	Y	UDP-glucose:D-fructose-6-phosphate 2-alpha-D-glucosyltransferase
rxn08131_c	Y	Y	4-amino-2-methyl-5-phosphomethylpyrimidine synthetase
rxn09063_c	Y	Y	Phosphatidate phosphatase (periplasmic, n-C14:0)
rxn09124_c	Y	Y	Phospholipase A1 (phosphatidate, n-C14:0) (periplasm)
rxn00958_c	Y	Y	4-Hydroxybenzaldehyde:NADP+ oxidoreductase
rxn00010_c	Y	Y	glyoxylate carboxy-lyase (dimerizing; tartronate-semialdehyde-forming)
rxn10053_c	Y	Y	phosphoribosylaminoimidazole carboxylase (ATP-dependent)
rxn09348_c	Y	Y	UDPgalactose pyrophosphohydrolase
rxn01669_c	Y	Y	Nicotinamide-D-ribonucleotide amidohydrolase
rxn05744_c	Y	Y	b-ketoacyl synthetase (n-C14:0)
rxn02286_c	Y	Y	UDP-N-acetylmuramate:L-alanine ligase (ADP-forming)
rxn08040_c	Y	Y	UDP-N-acetyl-D-glucosamine:undecaprenyl-phosphate N-acetyl-D-glucosamine phosphotransferase
rxn01538_c	Y	Y	ATP:thiamine phosphotransferase
rxn09163_c	Y	Y	Phospholipase A2 (phosphatidylglycerol, n-C18:0) (periplasm)
rxn13251_c	Y	Y	Fumarate dependent DHORD
rxn05957_c	Y	Y	O4-succinyl-L-homoserine:hydrogen sulfide S-(3-amino-3-carboxypropyl)transferase
rxn00285_c	Y	Y	Succinate:CoA ligase (ADP-forming)
rxn03665_c	Y	Y	2-Hydroxy-6-oxo-7-methylocta-2,4-dienoate acylhydrolase
rxn01895_c	Y	Y	2-Hydroxy-6-oxonona-2,4-diene-1,9-dioate succinylhydrolase
R11462_c	Y	Y	4-methylpentanoyl-CoA:(R)-2-hydroxy-4-methylpentanoate CoA-transferase [EC:2.8.3.24]
EX_cpd00210_e	Y	Y	Taurine exchange
rxn01539_c	Y	Y	thiamin monophosphate phosphohydrolase
rxn00629_c	Y	Y	D-Mannitol:NAD+ 2-oxidoreductase
rxn00634_c	Y	Y	D-Glucitol:NAD+ 2-oxidoreductase
rxn06300_c	Y	Y	L-Alanine:tRNA(Ala) ligase (AMP-forming)
rxn06432_c	Y	Y	L-Arginine:tRNA(Arg) ligase (AMP-forming)
rxn06434_c	Y	Y	L-Asparagine:tRNA(Asn) ligase (AMP-forming)
rxn06936_c	Y	Y	L-Aspartate:tRNA(Asp) ligase (AMP-forming)
rxn06435_c	Y	Y	L-Cysteine:tRNA(Cys) ligase (AMP-forming)
rxn06437_c	Y	Y	L-Glutamine:tRNA(Gln) ligase (AMP-forming)
rxn06436_c	Y	Y	L-Glutamate:tRNA(Gln) ligase (AMP-forming)
rxn06438_c	Y	Y	glycine:tRNA(Gly) ligase (AMP-forming)
rxn06439_c	Y	Y	L-Histidine:tRNA(His) ligase (AMP-forming)
rxn06440_c	Y	Y	L-Isoleucine:tRNA(Ile) ligase (AMP-forming)
rxn06441_c	Y	Y	L-Leucine:tRNA(Leu) ligase (AMP-forming)
rxn06442_c	Y	Y	L-Lysine:tRNALys ligase (AMP-forming)
rxn06443_c	Y	Y	L-Methionine:tRNAMet ligase (AMP-forming)
rxn06444_c	Y	Y	L-Phenylalanine:tRNA(Ala) ligase (AMP-forming)
rxn06445_c	Y	Y	L-proline:tRNA(Pro) ligase (AMP-forming)
rxn06446_c	Y	Y	L-Serine:tRNA(Ser) ligase (AMP-forming)
rxn06447_c	Y	Y	L-Threonine:tRNA(Thr) ligase (AMP-forming)
rxn06448_c	Y	Y	L-Tryptophan -tRNA(Trp) ligase (AMP-forming)
rxn06280_c	Y	Y	L-Tyrosine:tRNA(Tyr) ligase (AMP-forming)
rxn06449_c	Y	Y	L-Valine:tRNAVal ligase (AMP-forming)
protein_rxn	Y	Y	Protein biosynthesis
rxn12634_c	Y	Y	methionyl aminopeptidase
rxn05534_c	Y	Y	Dipeptide transport via ABC system (gly-glu)
EX_cpd11592_e	Y	Y	gly-glu-L exchange
rxn12636_c	Y	Y	methionyl aminopeptidase
rxn05536_c	Y	Y	Dipeptide transport via ABC system (met-ala)
EX_cpd11590_e	Y	Y	met-L-ala-L exchange
rxn12638_c	Y	Y	methionyl aminopeptidase
rxn05538_c	Y	Y	Dipeptide transport via ABC system (gly-pro-L)
EX_cpd11588_e	Y	Y	gly-pro-L exchange
rxn12640_c	Y	Y	methionyl aminopeptidase
rxn05541_c	Y	Y	Dipeptide transport via ABC system (ala-glu)
EX_cpd11586_e	Y	Y	ala-L-glu-L exchange
rxn12644_c	Y	Y	methionyl aminopeptidase
rxn05545_c	Y	Y	Dipeptide transport via ABC system (ala-thr)
EX_cpd11582_e	Y	Y	ala-L-Thr-L exchange
rxn12645_c	Y	Y	methionyl aminopeptidase
rxn05546_c	Y	Y	Dipeptide transport via ABC system (gly-asn)
EX_cpd11581_e	Y	Y	gly-asn-L exchange
rxn08133_c	Y	Y	aminopeptidase (pro-gly)
rxn09189_c	Y	Y	L-Prolinylglycine (Pro-Gly) transport via ABC system
EX_cpd15551_e	Y	Y	L-Prolinylglycine exchange
rxn12844_c	Y	Y	Gly-Cys aminopeptidase
rxn12848_c	Y	Y	Gly-Cys ABC transporters
EX_cpd15603_e	Y	Y	Gly-Cys exchange
rxn12845_c	Y	Y	Gly-Leu aminopeptidase
rxn12849_c	Y	Y	Gly-Leu ABC transporters
EX_cpd15604_e	Y	Y	Gly-Leu exchange
rxn12846_c	Y	Y	Gly-Phe aminopeptidase
rxn12850_c	Y	Y	Gly-Phe ABC transporters
EX_cpd15605_e	Y	Y	Gly-Phe exchange
rxn12851_c	Y	Y	Gly-Try ABC transporters
rxn12847_c	Y	Y	Gly-Try aminopeptidase
EX_cpd15606_e	Y	Y	Gly-Tyr exchange
EX_cpd29695_e	Y	Y	L-ala-L-asp exchange
rxn30259_c	Y	Y	Dipeptide transport via ABC system (ala-asp)
rxn30237_c	Y	Y	aminopeptidase (ala-asp)
EX_cpd29694_e	Y	Y	L-ala-gly exchange
rxn30262_c	Y	Y	Dipeptide transport via ABC system (ala-gly)
EX_cpd29697_e	Y	Y	L-ala-L-his exchange
rxn30264_c	Y	Y	Dipeptide transport via ABC system
rxn30239_c	Y	Y	Aminopeptidase
EX_cpd29698_e	Y	Y	L-ala-L-leu exchange
rxn30266_c	Y	Y	Dipeptide transport via ABC system
rxn30240_c	Y	Y	Aminopeptidase
EX_cpd29696_e	Y	Y	L-ala-L-gln exchange
rxn30268_c	Y	Y	Dipeptide transport via ABC system
rxn30241_c	Y	Y	Aminopeptidase
EX_cpd29699_e	Y	Y	L-ala-L-thr exchange
rxn30270_c	Y	Y	Dipeptide transport via ABC system
rxn30242_c	Y	Y	Aminopeptidase
EX_cpd29693_e	Y	Y	gly-L-met exchange
rxn30274_c	Y	Y	Dipeptide transport via ABC system
rxn30244_c	Y	Y	Aminopeptidase
EX_cpd29690_e	Y	Y	gly-L-asn exchange
rxn30276_c	Y	Y	Dipeptide transport via ABC system
rxn30245_c	Y	Y	Aminopeptidase
EX_cpd29691_e	Y	Y	gly-L-gln exchange
rxn30278_c	Y	Y	Dipeptide transport via ABC system
rxn30246_c	Y	Y	Aminopeptidase
EX_cpd29700_e	Y	Y	L-met-L-ala exchange
rxn30280_c	Y	Y	Dipeptide transport via ABC system
rxn30247_c	Y	Y	Aminopeptidase
rxn05647_c	Y	Y	salicin transport via PEP:Pyr PTS
rxn05560_c	Y	Y	D-fructose transport via PEP:Pyr PTS
rxn10175_c	Y	Y	Fructose transport via PEP:Pyr PTS (f6p generating) (periplasm)
rxn05617_c	Y	Y	mannitol transport via PEP:Pyr PTS
rxn05607_c	Y	Y	maltose transport via PEP:Pyr PTS
rxn05567_c	Y	Y	Galactitol transport via PEP:Pyr PTS
rxn10184_c	Y	Y	D-sorbitol transport via PEP:Pyr PTS (periplasm)
rxn05610_c	Y	Y	D-mannose transport via PEP:Pyr PTS
rxn05226_c	Y	Y	D-glucose transport via PEP:Pyr PTS
rxn05518_c	Y	Y	cellobiose transport via PEP:Pyr PTS
rxn05178_c	Y	Y	D-Aspartate-ABC transport
rxn00348_c	Y	Y	aspartate racemase
EX_cpd00320_e	Y	Y	D-Aspartate exchange
rxn05681_c	Y	Y	2-dehydro-3-deoxy-D-gluconate transport via proton symport, reversible
EX_cpd02711_e	Y	Y	2-keto-3-deoxygluconate exchange
rxn00008_c	Y	Y	Mn(II):hydrogen-peroxide oxidoreductase
rxn34423_c	Y	Y	ferrous iron uptake (GTP-dependent), plasma membrane
rxn12188_c	Y	Y	2-deoxyglucose-6-phosphatase
rxn00504_c	Y	Y	(S)-1-pyrroline-5-carboxylate:NADP+ oxidoreductase
rxn09658_c	Y	Y	Sucrose transport via proton symport
rxn00367_c	Y	Y	CTP diphosphohydrolase (diphosphate-forming)
rxn13150_c	Y	Y	5-formyltetrahydrofolate cyclo-ligase
rxn10183_c	Y	Y	N-acetyl-D-mannosamine transport via PTS
rxn09655_c	Y	Y	Trehalose transport via proton symport
rxn30238_c	Y	Y	Aminopeptidase (ala-gly)
rxn12212_c	Y	Y	FAD oxidation (electron transport complex)
rxn10042_c	Y	Y	ATP synthase
rxn05147_c	Y	Y	D-Glucose-ABC transport
rxn00816_c	Y	Y	Beta-galactosidase
rxn00808_c	Y	Y	ATP:D-galactose 1-phosphotransferase
EX_cpd01553_e	Y	Y	Tagatose exchange
rxn05472_c	Y	Y	2-(hydroxymethyl)phenol transport in/out via proton symport
R01103_c	Y	Y	Melezitose galactohydrolase
EX_cpd00589_e	Y	Y	D-Tagatose exchange
rxn02094_c	Y	Y	ATP:D-tagatose 6-phosphotransferase
EX_cpd27607_e	Y	Y	N-Acetyl-D-Galactosamine exchange
rxn46837_c	Y	Y	ATP:N-acetyl-D-galactosamine 1-phosphotransferase
rxn17713_c	Y	Y	UTP-monosaccharide-1-phosphate uridylyltransferase
rxn18658_c	Y	Y	Dipeptide transport via ABC system
EX_cpd00731_e	Y	Y	Ala-ala exchange
rxn05554_c	Y	Y	Fructose-6-phosphate transport via phosphate antiport
rxn05562_c	Y	Y	Glucose-1-phosphate transport via phosphate antiport
rxn05563_c	Y	Y	Glucose-6-phosphate transport via phosphate antiport
EX_cpd00072_e	Y	Y	D-fructose-6-phosphate exchange
EX_cpd00089_e	Y	Y	Glucose-1-phosphate exchange
EX_cpd00079_e	Y	Y	D-glucose-6-phosphate exchange
rxn05162_c	Y	Y	D-galactose transport via ABC system
EX_cpd00108_e	Y	Y	Galactose exchange
rxn12549_c	Y	Y	4-Hydroxybenzoate transport via proton symport
EX_cpd00136_e	Y	Y	4-Hydroxybenzoate exchange
rxn12585_c	Y	Y	2-hydroxybutyrate cotransport with proton
EX_cpd03561_e	Y	Y	2-Hydroxybutyrate exchange
rxn05561_c	Y	Y	Transport of dicarboxylates, extracellular
EX_cpd00106_e	Y	Y	Fumarate exchange
rxn10960_c	Y	Y	acetoacetate transport via diffusion (extracellular to periplasm)
EX_cpd00142_e	Y	Y	Acetoacetate exchange
rxn10827_c	Y	Y	Shikimate transport in via proton symport
EX_cpd00383_e	Y	Y	Shikimate exchange
rxn05559_c	Y	Y	formate transport in via proton symport
EX_cpd00047_e	Y	Y	Formate exchange
rxn05470_c	Y	Y	glycolate transport via proton symport, reversible
EX_cpd00139_e	Y	Y	Glycolate exchange
rxn05564_c	Y	Y	Proline-specific permease
EX_cpd00281_e	Y	Y	GABA exchange
rxn05703_c	Y	Y	Hydroxylamine transport in via proton symport
EX_cpd00165_e	Y	Y	Hydroxylamine exchange
rxn09687_c	Y	Y	TRANS-RXN-108E.cp
EX_cpd03279_e	Y	Y	Deoxyinosine exchange
rxn05316_c	Y	Y	TRANS-RXNBWI-115572.ce.maizeexp.INOSINE_INOSINE
EX_cpd00246_e	Y	Y	Inosine exchange
rxn05204_c	Y	Y	Guanosine hydrogen symport
EX_cpd00311_e	Y	Y	Guanosine exchange
rxn05198_c	Y	Y	Transport of cytidine, extracellular
EX_cpd00367_e	Y	Y	Cytidine exchange
rxn09688_c	Y	Y	deoxyguanosine transport in via proton symport (periplasm)
EX_cpd00277_e	Y	Y	Deoxyguanosine exchange
rxn05318_c	Y	Y	Adenosine hydrogen symport
EX_cpd00182_e	Y	Y	Adenosine exchange
rxn05205_c	Y	Y	Transport of deoxycytidine, extracellular
EX_cpd00654_e	Y	Y	Deoxycytidine exchange
rxn09685_c	Y	Y	Deoxyuridine symport
EX_cpd00412_e	Y	Y	Deoxyuridine exchange
rxn05317_c	Y	Y	Transport of deoxyadenosine, extracellular
EX_cpd00438_e	Y	Y	Deoxyadenosine exchange
rxn05674_c	Y	Y	L-Citrulline transport in via proton symport
EX_cpd00274_e	Y	Y	Citrulline exchange
rxn05672_c	Y	Y	D-glutamate transport in via proton symport
EX_cpd00186_e	Y	Y	D-Glutamate exchange
EX_cpd00424_e	Y	Y	Cystathionine exchange
rxn10398_c	Y	Y	cystathione diffusion
EX_cpd00504_e	Y	Y	LL-2,6-Diaminopimelate exchange
ID011_c	Y	Y	ATP phosphohydrolase (polar-amino-acid-importing)
rxn05203_c	Y	Y	Guanine symport
EX_cpd00207_e	Y	Y	Guanine exchange
rxn00131_c	Y	Y	AMP phosphoribohydrolase
rxn05542_c	Y	N	oligopeptide-transporting ATPase
EX_cpd11585_e	Y	N	Ala-Gly exchange
rxn12641_c	Y	N	Ala-Gly aminopeptidase
rxn05547_c	Y	N	oligopeptide-transporting ATPase
EX_cpd11580_e	Y	N	Gly-Gln exchange
rxn12646_c	Y	N	Gly-Gln aminopeptidase
rxn05540_c	Y	N	oligopeptide-transporting ATPase
EX_cpd11587_e	Y	N	Ala-Gln exchange
rxn12639_c	Y	N	Ala-Gln aminopeptidase
rxn05537_c	Y	N	oligopeptide-transporting ATPase
EX_cpd11589_e	Y	N	Gly-Asp exchange
rxn12637_c	Y	N	Gly-Asp aminopeptidase
rxn05543_c	Y	N	oligopeptide-transporting ATPase
EX_cpd11584_e	Y	N	Ala-His exchange
rxn12642_c	Y	N	Ala-His aminopeptidase
rxn05539_c	Y	N	oligopeptide-transporting ATPase
EX_cpd01017_e	Y	N	Cys-Gly exchange
rxn00650_c	Y	N	Cys-Gly aminopeptidase
rxn00350_c	Y	N	glutathione gamma-glutamylaminopeptidase
rxn05535_c	Y	N	oligopeptide-transporting ATPase
EX_cpd11591_e	Y	N	Gly-Met exchange
rxn12635_c	Y	N	Gly-Met aminopeptidase
rxn05544_c	Y	N	oligopeptide-transporting ATPase
EX_cpd11583_e	Y	N	Ala-Leu exchange
rxn12643_c	Y	N	Ala-Leu aminopeptidase
rxn05533_c	Y	N	oligopeptide-transporting ATPase
EX_cpd11593_e	Y	N	Ala-Asp exchange
rxn12633_c	Y	N	Ala-Asp aminopeptidase
rxn00916_c	Y	N	Xanthosine-phosphate:ammonia ligase (AMP-forming)
rxn00116_c	Y	N	UDP phosphohydrolase
rxn01347_c	Y	N	UTP:Sedoheptulose 7-phosphate 1-phosphotransferase
rxn01952_c	Y	N	N-Acetylmannosamine phosphotransferase
dna_rxn	Y	Y	DNA replication
rna_rxn	Y	Y	RNA transcription
rxn30075_c	Y	Y	Glutamate dehydrogenase (NAD)
EX_cpd11574_e	Y	Y	Molybdate exchange
rxn05619_c	Y	Y	ATP phosphohydrolase (molybdate-importing)
rxn10344_c	Y	Y	Lead (Pb+2) ABC transporter
EX_cpd04097_e	Y	Y	Lead exchange
rxn05516_c	Y	Y	Cadmium-translocating P-type ATPase
EX_cpd01012_e	Y	Y	Cadmium exchange
rxn10343_c	Y	Y	Mercury (Hg+2) ABC transporter (periplasm)
EX_cpd00531_e	Y	Y	Mercury exchange
rxn10481_c	Y	Y	Copper transport via ABC system
EX_cpd00058_e	Y	Y	Copper exchange
rxn05528_c	Y	Y	Copper-transporting ATPase
rxn02000_c	N	Y	dTDP-4-dehydro-6-deoxy-D-glucose 3,5-epimerase
rxn07312_c	N	Y	sterol 24-C-methyltransferase
rxn03063_c	N	Y	S-Adenosyl-L-methionine:zymosterol C-methyltransferase
rxn02003_c	N	Y	dTDP-6-deoxy-L-mannose:NADP+ 4-oxidoreductase
rxn03887_c	N	Y	galactarate hydro-lyase (5-dehydro-4-deoxy-D-glucarate-forming)
rxn01997_c	N	Y	dTDPglucose 4,6-hydro-lyase
rxn02569_c	N	Y	ATP:selenide, water phosphotransferase
rxn01675_c	N	Y	dTTP:alpha-D-glucose-1-phosphate thymidylyltransferase
rxn04561_c	N	Y	R06730
rxn08764_c	N	Y	Ketol-acid reductoisomerase
rxn12627_c	N	Y	Glycogen transport via proton symport
EX_cpd00155_e	N	Y	Glycogen exchange
rxn12539_c	N	Y	Glutathione transport via proton symport
EX_cpd00042_e	N	Y	Glutathione exchange
rxn05495_c	N	Y	beta-Alanine transport in via proton symport
EX_cpd00085_e	N	Y	beta-Alanine exchange
rxn12597_c	N	Y	Agmatine transport via proton antiport
EX_cpd00152_e	N	Y	Agmatine exchange
rxn12529_c	N	Y	Glycerol transport
EX_cpd00100_e	N	Y	Glycerol exchange
rxn09692_c	N	Y	Choline symporter
EX_cpd00098_e	N	Y	Choline exchange
unique:	22	33
